# High quality *de novo* genome assembly of non-conventional yeast *Kazachstania bulderi* a new potential low pH production host for biorefineries

**DOI:** 10.1101/2023.01.11.523663

**Authors:** L. N. Balarezo-Cisneros, S. Timouma, A. Hanak, A. Currin, F. Valle, D Delneri

**Affiliations:** Manchester Institute of Biotechnology, University of Manchester, Manchester, UK; BP Biosciences Center, San Diego, California, USA

## Abstract

*Kazachstania bulderi* is a yeast species belonging to a ubiquitous group of non-conventional yeasts which has the ability to grow efficiently on glucose and δ-gluconolactone at low pH. This unique trait makes *K. bulderi* an ideal candidate as a new host for low pH fermentation processes for sustainable production of green chemicals such as organic acids. To accelerate strain development with this species, detailed information of its genetics is needed. Here, by employing high accuracy long read sequencing we report a high-quality phased genome assembly for three strains belonging to *K. bulderi* species, including the type strain. The sequences were assembled into 12 chromosomes with a total length of 14Mb, and the genome was fully annotated at structural and functional levels, including allelic and structural variants, ribosomal array, centromeres and mating type locus. This high-quality reference genome provides an essential resource to advance our fundamental knowledge of biotechnologically relevant non-conventional yeasts and to support the development of genetic tools for manipulating such strains towards their use as production hosts biotechnological processes.

## Supplementary material for "High quality *de novo* genome assembly of non-conventional yeast *Kazachstania bulderi* a new potential low pH production host for biorefineries": Supplementary Dataset S2. K. bulderi protein ID annotated.xlsx (part 1 of 2)

### Sheet: Label
Dataset S2. IDs of the protein functionally annotated by HybridMine in K. buderi strains when using Schizosaccharomyces pombe, Candida albicans, Candida glabrata, Yarrowia lipolytica, Kluyveromyces marxianus, Kluyveromyces lactis, Kazachstania exigua and Kazachstania barnettii as references genomes
Sheet A	CBS 8638
Sheet B	CBS 8639
Sheet C	NRRL Y-27205
Sheet D	List of potential specific K. bulderi proteins found only in CBS 8638, CBS 8639, NRRL Y-27205
Sheet E	List of potential genus-specific proteins

### Sheet: A
K. bulderi ID	S. cerevisiae ID	S. cerevisiae ID alias	Y. lipolytica ID	C. albicans ID	C. glabrata ID	S. pombe ID	K. marxianus ID	K. exigua ID	K. barnettii ID	K. lactis ID
KB38_0J00100				XP_717840
KB38_0J00110
KB38_0J00120								KAG0663048	XP_041407437
KB38_0J00130								KAG0663047
KB38_0J00140								KAG0663046	XP_041407436
KB38_0J00150								KAG0663045	XP_041407434
KB38_0J00160			XP_501280			NP_594384		KAG0663044	XP_041407433
KB38_0J00170								KAG0663043	XP_041408807
KB38_0J00180							XP_022678479	KAG0663042	XP_041407432	XP_453044
KB38_0J00190								KAG0663041	XP_041407431
KB38_0J00200	YLL050C	COF1	XP_505682	XP_019330950	XP_445863	NP_594741	XP_022678461	KAG0663040	XP_041407430	XP_453967
KB38_0J00210	YLL048C	YBT1	XP_503935		XP_445860		XP_022678459	KAG0663039	XP_041407429	XP_453970
KB38_0J00220								KAG0663038	XP_041407428
KB38_0J00230			XP_505839	XP_723211	XP_445858	NP_595832	XP_022678457	KAG0667704	XP_041407427	XP_002999386
KB38_0J00240								KAG0667703	XP_041407426
KB38_0J00250	YLL042C	ATG10	XP_501354		XP_445317				XP_041407425	XP_453976
KB38_0J00260	YLL041C	SDH2	XP_503189	XP_711983	XP_445316	NP_593530	XP_022678452	KAG0667702	XP_041407424	XP_453977
KB38_0J00270	YLL040C	VPS13	XP_505096	XP_711864	XP_445315	NP_001342827	XP_022678451	KAG0667701	XP_041407423	XP_453978
KB38_0J00280	YLL036C	PRP19	XP_501420	XP_719838	XP_445536	NP_594874	XP_022674183		XP_041407422	XP_453238
KB38_0J00290	YLL034C	RIX7	XP_505704	XP_720530	XP_445539	NP_595792	XP_022674761	KAG0667700	XP_041407421	XP_453984
KB38_0J00300	YLL035W	GRC3	XP_504013	XP_713081	XP_445538	NP_588473	XP_022674762	KAG0667699	XP_041407420	XP_453983
KB38_0J00310	YLL033W	IRC19			XP_445540		XP_022674760	KAG0667698	XP_041407419	XP_453987
KB38_0J00320	YLL032C	YLL032C	XP_505583	XP_723216	XP_446538	NP_595755	XP_022674759	KAG0667697	XP_041407418	XP_453988
KB38_0J00330	YPL267W	ACM1			XP_002999509			KAG0667696	XP_041407417
KB38_0J00340
KB38_0J00350	YEL056W	HAT2	XP_499647	XP_712421	XP_445127	NP_587881	XP_022678082	KAG0667695	XP_041407416	XP_453108
KB38_0J00360	YEL055C	POL5	XP_503392	XP_719159	XP_445126	NP_595917	XP_022678081	KAG0653297	XP_041407415	XP_453107
KB38_0J00370	YEL058W	PCM1	XP_504558	XP_722217	XP_445128	NP_592933	XP_022678084	KAG0657625	XP_041407414	XP_453110
KB38_0J00380	YEL059C-A	SOM1		XP_711577			XP_022678085			XP_453111
KB38_0J00390	YEL060C	PRB1	XP_500976	XP_715244	XP_445129	NP_594848	XP_022678087	KAG0657624	XP_041407412	XP_453114
KB38_0J00400	YEL061C	CIN8	XP_505401	XP_713072	XP_445130	NP_594527	XP_022678089	KAG0657623	XP_041407411	XP_453117
KB38_0J00410	YEL062W	NPR2	XP_504919	XP_720023	XP_449347	NP_593793	XP_022678090	KAG0657622	XP_041407410	XP_453118
KB38_0J00420	YOR006C	TSR3	XP_503017	XP_715343	XP_445807	NP_593007	XP_022678092	KAG0657621	XP_041407409	XP_453120
KB38_0J00430	YML002W	YML002W	XP_504111	XP_715362	XP_449109	NP_594408	XP_022678093	KAG0657620	XP_041407408	XP_453121
KB38_0J00440	YOR007C	SGT2	XP_501637	XP_715364	XP_445808	NP_001342950	XP_022678094	KAG0657619	XP_041407407	XP_453122
KB38_0J00450								KAG0656334
KB38_0J00460	YCR098C	GIT1	XP_502571	XP_711841				KAG0656333	XP_041407406
KB38_0J00470	YML001W	YPT7	XP_505628	XP_714835	XP_445802	NP_596307	XP_022678097	KAG0656331	XP_041407405	XP_453125
KB38_0J00480	YOR001W	RRP6	XP_503541	XP_710869	XP_445801	NP_593004	XP_022678099	KAG0656330	XP_041407404	XP_453127
KB38_0J00490	YOL002C	IZH2	XP_504072	XP_710866	XP_445799	NP_596013	XP_022678100	KAG0656329	XP_041407403	XP_453128
KB38_0J00500	YMR001C	CDC5	XP_503298	XP_718972	XP_448219	NP_593647	XP_022673798	KAG0656869	XP_041407402	XP_452471
KB38_0J00510	YOL006C	TOP1	XP_503300	XP_714305	XP_445795	NP_596209	XP_022673797	KAG0656868	XP_041407401	XP_452470
KB38_0J00520	YMR002W	MIX17	XP_505526	XP_714302	XP_448221	NP_593716	XP_022673796	KAG0656867	XP_041407400	XP_452469
KB38_0J00530	YMR005W	TAF4	XP_505076	XP_713142	XP_448223	NP_593109	XP_022673790	KAG0656866	XP_041407399	XP_452463
KB38_0J00540	YMR008C	PLB1	XP_504006	XP_711295	XP_448225	NP_592781	XP_022673789	KAG0656865	XP_041407398	XP_452462
KB38_0J00550	YML043C	RRN11	XP_505433	XP_713078	XP_448226	NP_595497	XP_022673785	KAG0653538	XP_041407397	XP_452458
KB38_0J00560	YDR260C	SWM1			XP_449727		XP_022677184	KAG0661612	XP_041407395
KB38_0J00570	YOR171C	LCB4	XP_002143013	XP_716326	XP_448483	NP_593818	XP_022676044	KAG0661613	XP_041407394
KB38_0J00580	YEL020C-B	YEL020C-B						KAG0661614	XP_041407393
KB38_0J00590	YOR168W	GLN4	XP_501409	XP_720356	XP_448972	NP_596745	XP_022676041	KAG0661615	XP_041407392	XP_455998
KB38_0J00600
KB38_0J00610	YKL033W	TTI1	XP_501108	XP_721560	XP_448856	NP_588185	XP_022677396	KAG0661617	XP_041407390	XP_456227
KB38_0J00620	YOR166C	SWT1	XP_502233	XP_720351	XP_448970	NP_001342947	XP_022676038	KAG0661618	XP_041407389	XP_455994
KB38_0J00630	YOR165W	SEY1	XP_504852	XP_712426	XP_448969	NP_593153	XP_022676036	KAG0661619	XP_041407388	XP_455992
KB38_0J00640	YOR164C	GET4	XP_502817	XP_720538	XP_448968	NP_587883	XP_022676035	KAG0661620	XP_041407387	XP_455991
KB38_0J00650	YOR163W	DDP1	XP_499760	XP_720539	XP_448967	NP_592840	XP_022676034	KAG0661621	XP_041407386	XP_455990
KB38_0J00660	YOR172W	YRM1					XP_022674610	KAG0661622	XP_041407385	XP_453513
KB38_0J00670								KAG0661623	XP_041407384
KB38_0J00680	YOR174W	MED4	XP_504851	XP_713135	XP_448976	NP_596462	XP_022676030	KAG0661624	XP_041407383	XP_455986
KB38_0J00690	YOR175C	ALE1	XP_505624	XP_713138	XP_448977	NP_596779	XP_022676029	KAG0661625	XP_041407382	XP_455985
KB38_0J00700	YOR176W	HEM15	XP_505622	XP_713137	XP_448978	NP_587720	XP_022676028	KAG0661626	XP_041407381	XP_455984
KB38_0J00710			XP_501278
KB38_0J00720
KB38_0J00730
KB38_0J00740			XP_505242	XP_717387	XP_448313	NP_595478	XP_022675279	KAG0654430	XP_041407380	XP_455650
KB38_0J00750	YBL024W	NCL1	XP_503641	XP_717381	XP_448312	NP_593189	XP_022675281	KAG0654429	XP_041407379	XP_455648
KB38_0J00760	YBL025W	RRN10		XP_717382	XP_448311		XP_022675282	KAG0654428	XP_041407378	XP_455647
KB38_0J00770	YER136W	GDI1		XP_715059	XP_448309	NP_593749	XP_022674624	KAG0654427	XP_041407377	XP_455498
KB38_0J00780	YER139C	RTR1	XP_500341	XP_711331	XP_447549	NP_594445	XP_022675276	KAG0659115	XP_041407376	XP_455653
KB38_0J00790	YER140W	EMP65	XP_500340	XP_711330	XP_447548	NP_596554	XP_022675277	KAG0659114	XP_041407375	XP_455652
KB38_0J00800	YER141W	COX15	XP_505837	XP_711328	XP_447547	NP_594836	XP_022674374	KAG0659113	XP_041407374	XP_454418
KB38_0J00810	YER142C	MAG1	XP_500867	XP_714480	XP_447546	NP_593991	XP_022674373	KAG0659112	XP_041407373	XP_454417
KB38_0J00820	YER143W	DDI1	XP_500579	XP_715056	XP_447545	NP_001018195	XP_022674372	KAG0659111	XP_041407372	XP_454416
KB38_0J00830								KAG0659110	XP_041407371
KB38_0J00840	YER145C	FTR1	XP_502525	XP_715020	XP_447543	NP_594493	XP_022675743	KAG0659109	XP_041407370	XP_451132
KB38_0J00850	YER146W	LSM5	XP_500866	XP_715054	XP_447542	NP_596373	XP_022674366	KAG0659108	XP_041407369	XP_454410
KB38_0J00860	YER147C	SCC4			XP_447541		XP_022674363	KAG0659107	XP_041407368	XP_454406
KB38_0J00870	YER148W	SPT15	XP_501249	XP_710721	XP_447540	NP_594566	XP_022674362	KAG0659106	XP_041407367	XP_454405
KB38_0J00880	YER149C	PEA2		XP_710719	XP_447539		XP_022674361	KAG0659105	XP_041407366	XP_454404
KB38_0J00890	YDR075W	PPH3	XP_505248	XP_019331076	XP_448663	NP_596646	XP_022674360	KAG0659104	XP_041407365	XP_454403
KB38_0J00900
KB38_0J00910	YER151C	UBP3	XP_503707	XP_710490	XP_447537	NP_596528	XP_022674753	KAG0658895	XP_041407364	XP_453994
KB38_0J00920	YER152C	YER152C	XP_503693	XP_712298	XP_447536		XP_022674755	KAG0658896	XP_041407363	XP_453992
KB38_0J00930	YER153C	PET122			XP_447535		XP_022674756	KAG0658897	XP_041407362	XP_453991
KB38_0J00940	YER154W	OXA1	XP_506118	XP_721401	XP_447534	NP_596177	XP_022674757	KAG0658898	XP_041407361	XP_453990
KB38_0J00950	YER155C	BEM2	XP_506119	XP_721409	XP_447533		XP_022674758	KAG0658899	XP_041407360	XP_453989
KB38_0J00960	YER156C	MYG1	XP_503254	XP_712957	XP_447620	NP_594484	XP_022675507	KAG0658900	XP_041407359	XP_452721
KB38_0J00970	YER157W	COG3	XP_505546	XP_713884	XP_447621	NP_596819	XP_022675505	KAG0658901	XP_041407358	XP_452723
KB38_0J00980	YNR072W	HXT17						KAG0665552
KB38_0J00990	YNR073C	MAN2						KAG0665553
KB38_0J01000					XP_447622			KAG0665554	XP_041407356
KB38_0J01010	YER159C	BUR6	XP_503687	XP_720486	XP_447624	NP_593726	XP_022677281	KAG0665555	XP_041407355	XP_452733
KB38_0J01020	YER161C	SPT2	XP_502587	XP_719825	XP_449276		XP_022675315	KAG0665556	XP_041407354	XP_455731
KB38_0J01030	YER162C	RAD4	XP_502588	XP_719821	XP_449277	NP_594644	XP_022675314	KAG0665557	XP_041407353	XP_455730
KB38_0J01040	YER163C	GCG1	XP_505894	XP_710340	XP_449278	NP_596565	XP_022675508	KAG0665558	XP_041407352	XP_452720
KB38_0J01050	YER164W	CHD1	XP_501282	XP_721533	XP_449279	NP_001342861	XP_022675434	KAG0665559	XP_041407351	XP_452985
KB38_0J01060	YER165W	PAB1	XP_501289	XP_721535	XP_449280	NP_593377	XP_022675433	KAG0665560	XP_041407350	XP_452986
KB38_0J01070	YER166W	DNF1	XP_501288	XP_716771	XP_449281	NP_592849	XP_022675431	KAG0665561	XP_041407349	XP_452988
KB38_0J01080	YER167W	BCK2			XP_449282		XP_022675430	KAG0665562	XP_041407348	XP_452989
KB38_0J01090	YER168C	CCA1	XP_502358	XP_722770	XP_449283	NP_588119	XP_022675429	KAG0665563	XP_041407347	XP_452990
KB38_0J01100	YER169W	RPH1	XP_505415	XP_720480	XP_449284		XP_022675428	KAG0662886	XP_041407346	XP_452991
KB38_0J01110	YER170W	ADK2	XP_505911	XP_720408	XP_449285		XP_022675426	KAG0662887	XP_041407345	XP_452993
KB38_0J01120	YER171W	RAD3	XP_505677	XP_720409	XP_449286	NP_593025	XP_022675425	KAG0662888	XP_041407344	XP_452994
KB38_0J01130	YER172C	BRR2	XP_505676	XP_715407	XP_449287	NP_593346	XP_022675424	KAG0662889	XP_041407343	XP_452995
KB38_0J01140	YER173W	RAD24	XP_500837	XP_720478	XP_449288	NP_594918	XP_022675423	KAG0662890	XP_041407342	XP_452996
KB38_0J01150								KAG0662891	XP_041407341
KB38_0J01160	YER175C	TMT1		XP_718489	XP_449290		XP_022675421	KAG0662892	XP_041407340	XP_452998
KB38_0J01170	YER176W	ECM32			XP_449291			KAG0662893	XP_041407339
KB38_0J01180			XP_500881	XP_721512		NP_594167		KAG0662894	XP_041407338
KB38_0J01190	YER178W	PDA1	XP_505675	XP_715406	XP_449293	NP_594892	XP_022674507	KAG0662895	XP_041407337	XP_455624
KB38_0J01200	YER179W	DMC1		XP_019330712	XP_449294	NP_594166	XP_022674509	KAG0662896	XP_041407336	XP_455622
KB38_0J01210	YER180C	ISC10	XP_505313		XP_449295		XP_022674512	KAG0662897	XP_041407335	XP_455619
KB38_0J01220	YER180C-A	SLO1			XP_002999592		XP_022674513		XP_041407334
KB38_0J01230	YLR083C	EMP70	XP_503854	XP_720496	XP_445042	NP_596464	XP_022675980	KAG0668720	XP_041407333	XP_455929
KB38_0J01240	YLR084C	RAX2	XP_499757	XP_710795	XP_449296	NP_593899	XP_022675982	KAG0668721	XP_041407332	XP_455931
KB38_0J01250	YLR085C	ARP6	XP_502780	XP_723586	XP_449297	NP_588104	XP_022675985	KAG0668722	XP_041407331	XP_455935
KB38_0J01260	YLR086W	SMC4	XP_502000	XP_716802	XP_449298	NP_595392	XP_022675986	KAG0668723	XP_041407330	XP_455936
KB38_0J01270	YLR087C	CSF1	XP_503753	XP_716794	XP_449299		XP_022675987	KAG0668724	XP_041407329	XP_455937
KB38_0J01280	YLR089C	ALT1	XP_502480	XP_720041	XP_449301		XP_022675990		XP_041407328	XP_455940
KB38_0J01290	YLR090W	XDJ1	XP_502347		XP_449302		XP_022675991	KAG0668725	XP_041407327	XP_455941
KB38_0J01300	YLR091W	GEP5		XP_716325			XP_022675993	KAG0668726	XP_041407326	XP_455943
KB38_0J01310	YLR092W	SUL2	XP_501037	XP_720488	XP_449305	NP_595773	XP_022675998	KAG0668727	XP_041407325	XP_455948
KB38_0J01320	YLR093C	NYV1	XP_500476		XP_445200		XP_022676003	KAG0668728	XP_041407324	XP_455953
KB38_0J01330	YLR094C	GIS3			XP_445199		XP_022676005	KAG0668729	XP_041407323	XP_455955
KB38_0J01340	YLR095C	IOC2			XP_445198		XP_022676006	KAG0668730	XP_041407322	XP_455956
KB38_0J01350	YDR122W	KIN1	XP_002143057	XP_718667	XP_449836	NP_596106	XP_022676007	KAG0668731	XP_041407321	XP_455957
KB38_0J01360	YLR097C	HRT3	XP_504685	XP_722710	XP_449837	NP_588546	XP_022676008	KAG0668732	XP_041407320	XP_455959
KB38_0J01370	YLR098C	CHA4		XP_714691	XP_449838		XP_022676009	KAG0668733	XP_041407319	XP_455960
KB38_0J01380	YLR099C	ICT1			XP_449839		XP_022676010	KAG0668734	XP_041407318	XP_455961
KB38_0J01390	YLR099W-A	MIM2	XP_504603	XP_019331050		NP_001343148		KAG0668735	XP_041407317	XP_455962
KB38_0J01400	YDR127W	ARO1	XP_505337	XP_722769	XP_449840	NP_594681	XP_022676012	KAG0668736	XP_041407316	XP_455965
KB38_0J01410				XP_711692				KAG0668737
KB38_0J01420	YLR100W	ERG27	XP_501024	XP_717931	XP_449841	NP_595440	XP_022676014	KAG0654150	XP_041407315	XP_455967
KB38_0J01430	YDR129C	SAC6	XP_501023	XP_719107	XP_445058	NP_596289	XP_022676015	KAG0654149	XP_041407314	XP_455968
KB38_0J01440	YLR102C	APC9	XP_505527		XP_449842			KAG0659841	XP_041407313
KB38_0J01450	YLR103C	CDC45	XP_500565	XP_710112	XP_449843	NP_594693	XP_022676016	KAG0659840	XP_041407312	XP_455970
KB38_0J01460	YLR104W	LCL2	XP_500599	XP_711696	XP_449844			KAG0659839	XP_041407311	XP_455971
KB38_0J01470	YLR105C	SEN2	XP_500601	XP_720485	XP_449845	NP_001018222	XP_022676017	KAG0659838	XP_041407310	XP_455972
KB38_0J01480	YLR106C	REA1	XP_500637	XP_722762	XP_449846	NP_588370	XP_022676018	KAG0659837	XP_041407309	XP_455973
KB38_0J01490	YLR107W	REX3	XP_500615	XP_722159	XP_449847	NP_594715	XP_022676019	KAG0659836	XP_041407308	XP_455974
KB38_0J01500					XP_449849	NP_593208	XP_022676022	KAG0656179	XP_041407307	XP_455977
KB38_0J01510	YDR134C	CCW22			XP_449851		XP_022676024	KAG0656178	XP_041407306	XP_455980
KB38_0J01520	YLR113W	HOG1	XP_504383	XP_721016	XP_449852	NP_592843	XP_022676025		XP_041407305	XP_455981
KB38_0J01530	YLR114C	AVL9	XP_505984	XP_721317	XP_449853	NP_593804	XP_022674525	KAG0671809	XP_041407304	XP_455606
KB38_0J01540	YLR115W	CFT2	XP_502172	XP_720020	XP_445516	NP_595448	XP_022675274	KAG0671808	XP_041407303	XP_454491
KB38_0J01550	YLR116W	MSL5	XP_505575	XP_720024	XP_445517	NP_587871	XP_022675944	KAG0671807	XP_041407302	XP_455888
KB38_0J01560	YLR117C	CLF1	XP_505576	XP_720027	XP_445518	NP_596573	XP_022675942	KAG0671806	XP_041407301	XP_455887
KB38_0J01570	YLR118C	TML25	XP_500198	XP_720557	XP_445519	NP_594165	XP_022675941	KAG0671805	XP_041407300	XP_455883
KB38_0J01580	YOR368W	RAD17	XP_505068	XP_710334	XP_448020	NP_594809	XP_022676482	KAG0671804	XP_041407299	XP_455094
KB38_0J01590	YOR369C	RPS12	XP_505066	XP_719881	XP_448021	NP_587869	XP_022676483	KAG0671803	XP_041407298	XP_455095
KB38_0J01600	YOR370C	MRS6	XP_505064	XP_719879	XP_448022	NP_595923	XP_022675139	KAG0671802	XP_041407297	XP_453340
KB38_0J01610	YOR371C	GPB1			XP_448801			KAG0671801	XP_041407296
KB38_0J01620	YOR372C	NDD1					XP_022676485	KAG0671800	XP_041407295	XP_455097
KB38_0J01630				XP_719885	XP_445694		XP_022676486	KAG0671799	XP_041407294	XP_455098
KB38_0J01640			XP_501768
KB38_0J01650	YOR374W	ALD4	XP_501383		XP_445696		XP_022676487	KAG0671797	XP_041407292	XP_455099
KB38_0J01660	YEL072W	RMD6		XP_712240				KAG0671796	XP_041407291
KB38_0J01670				XP_723582			XP_022678119	KAG0671795	XP_041407290
KB38_0J01680			XP_501537			NP_596847		KAG0671794	XP_041407289
KB38_0J01690								KAG0671793	XP_041407288
KB38_0J01700								KAG0671792
KB38_0J01710	YNR054C	ESF2	XP_500481	XP_714579	XP_445322	NP_595758	XP_022675864	KAG0671790	XP_041407286	XP_453041
KB38_0J01720	YNR053C	NOG2	XP_505976	XP_019331013	XP_445323	NP_593896	XP_022675865	KAG0671789	XP_041407285	XP_453040
KB38_0J01730	YNR052C	POP2	XP_500803	XP_718072	XP_445324	NP_588385	XP_022675866	KAG0671788	XP_041407284	XP_453039
KB38_0J01740	YNR051C	BRE5		XP_712099	XP_445325			KAG0671787	XP_041407283	XP_453038
KB38_0J01750	YNR050C	LYS9	XP_503168	XP_716109	XP_445326	NP_596411	XP_022675869	KAG0671786	XP_041407282	XP_453035
KB38_0J01760	YNR049C	MSO1			XP_445327		XP_022675870	KAG0671785	XP_041407281	XP_453034
KB38_0J01770			XP_504907					KAG0671784	XP_041407280
KB38_0J01780	YNR047W	FPK1	XP_499761	XP_712606	XP_445329	NP_593065	XP_022675877	KAG0671783	XP_041407279	XP_453027
KB38_0J01790	YNR046W	TRM112	XP_504367	XP_714432	XP_445330	NP_592914	XP_022675878	KAG0671782	XP_041407278	XP_453026
KB38_0J01800	YNR045W	PET494			XP_445331	NP_587793	XP_022674956	KAG0671781	XP_041407277	XP_454026
KB38_0J01810								KAG0671780	XP_041407276
KB38_0J01820	YCR084C	TUP1	XP_500061		XP_445712	NP_592873	XP_022674579	KAG0671779	XP_041407275	XP_455547
KB38_0J01830	YNR043W	MVD1	XP_505041	XP_019330598	XP_445335	NP_594027	XP_022674578	KAG0671778	XP_041407274	XP_455548
KB38_0J01840	YNR041C	COQ2	XP_505040	XP_719402	XP_445336	NP_593219	XP_022674577	KAG0671777	XP_041407273	XP_455549
KB38_0J01850	YNR040W	MRX15	XP_500694	XP_715880	XP_445337			KAG0671776	XP_041407272	XP_455550
KB38_0J01860	YNR039C	ZRG17	XP_500429	XP_717174	XP_446710	NP_595796	XP_022674726	KAG0671775	XP_041407271	XP_455393
KB38_0J01870	YNR038W	DBP6	XP_501227	XP_711043	XP_446709	NP_588332	XP_022674724	KAG0671774	XP_041407270	XP_455395
KB38_0J01880	YNR037C	RSM19	XP_501228	XP_019331102	XP_446708	NP_592912	XP_022674723	KAG0671773	XP_041407269	XP_455396
KB38_0J01890	YNR036C	MRPS12	XP_499713	XP_718461	XP_446707	NP_593866	XP_022674721	KAG0671772	XP_041407268	XP_455398
KB38_0J01900	YNR035C	ARC35	XP_499714	XP_718460	XP_446706	NP_593903	XP_022674720	KAG0671771	XP_041407267	XP_455399
KB38_0J01910	YNR034W-A	EGO4			XP_002999602			KAG0671770	XP_041407266
KB38_0J01920			XP_505834		XP_449820	NP_588183	XP_022676179	KAG0671769	XP_041407265	XP_456299
KB38_0J01930	YCR073W-A	SOL2	XP_501998	XP_714529	XP_449819	NP_587920	XP_022677805	KAG0671768	XP_041407264	XP_452574
KB38_0J01940	YNR033W	ABZ1	XP_499784	XP_710092	XP_449818	NP_596536	XP_022677806	KAG0671767	XP_041407263	XP_452576
KB38_0J01950	YNR032C-A	HUB1	XP_499707	XP_019330931	XP_449817	NP_595099	XP_022677807	KAG0671766	XP_041407262	XP_452578
KB38_0J01960	YNR032W	PPG1	XP_499783	XP_717179	XP_449816	NP_593740	XP_022677808	KAG0671765	XP_041407261	XP_452579
KB38_0J01970								KAG0671764	XP_041407260
KB38_0J01980	YNR030W	ALG12	XP_501361	XP_716986	XP_449815	NP_595429	XP_022677812	KAG0671763	XP_041407259	XP_452583
KB38_0J01990	YNR029C	YNR029C	XP_503865	XP_716987	XP_449814	NP_596245	XP_022677813	KAG0671762	XP_041407258	XP_452584
KB38_0J02000								KAG0671761	XP_041407257
KB38_0J02010	YOR396W	YRF1-8
KB38_0J02020	YNR027W	BUD17		XP_716720	XP_449813	NP_593904	XP_022675634		XP_041407256	XP_452588
KB38_0J02030	YNR026C	SEC12			XP_449812			KAG0671758	XP_041407255
KB38_0J02040							XP_022675631	KAG0671757	XP_041407254
KB38_0J02050
KB38_0J02060	YNR024W	MPP6		XP_717965				KAG0671756	XP_041407253
KB38_0J02070	YNR022C	MRPL50		XP_714849	XP_449809		XP_022675620	KAG0671755	XP_041407252	XP_452603
KB38_0J02080	YNR020C	ATP23	XP_505259	XP_714839	XP_449807	NP_587717	XP_022675617	KAG0671754	XP_041407251	XP_452606
KB38_0J02090	YNR019W	ARE2	XP_505086	XP_714838	XP_449806	NP_593707	XP_022675616	KAG0671753	XP_041407250	XP_452607
KB38_0J02100	YNR018W	RCF2	XP_505828	XP_711897	XP_449805	NP_593280	XP_022677543	KAG0671752	XP_041407249	XP_455352
KB38_0J02110	YNR017W	TIM23	XP_506009	XP_714535	XP_447491	NP_587996	XP_022677541	KAG0671751	XP_041407248	XP_455354
KB38_0J02120	YNR015W	SMM1	XP_506010	XP_714536	XP_447492	NP_595439	XP_022677539	KAG0671750	XP_041407247	XP_455356
KB38_0J02130						NP_001018229		KAG0671749	XP_041404853
KB38_0J02140	YNL048W	ALG11	XP_502579	XP_712508	XP_445463	NP_587708	XP_022678205	KAG0671748	XP_041404852	XP_455253
KB38_0J02150	YIL105C	SLM1	XP_502578	XP_710843	XP_446422	NP_594631	XP_022678204	KAG0671747	XP_041404851	XP_455254
KB38_0J02160	YNL045W	LAP2	XP_504817	XP_711210	XP_446424	NP_588133	XP_022678203	KAG0671745	XP_041404850	XP_455256
KB38_0J02170	YNL044W	YIP3	XP_002142986	XP_019330660	XP_446425	NP_587810	XP_022678202	KAG0660150	XP_041404849	XP_455257
KB38_0J02180	YNL042W	BOP3		XP_710912	XP_446426		XP_022678201	KAG0660151	XP_041404848	XP_455258
KB38_0J02190	YGR046W	TAM41	XP_501755	XP_720542	XP_446530	NP_595808	XP_022673646	KAG0660152	XP_041404847	XP_452304
KB38_0J02200	YIL103W	DPH1	XP_505734	XP_710915	XP_446483	NP_596409	XP_022678199	KAG0660153	XP_041404846	XP_455260
KB38_0J02210	YNL041C	COG6	XP_505497	XP_710917	XP_446427	NP_596325	XP_022678198	KAG0660154	XP_041404845	XP_455261
KB38_0J02220	YIL099W	SGA1	XP_503574	XP_721790	XP_446481	NP_595908	XP_022678195	KAG0658647	XP_041404844	XP_455264
KB38_0J02230	YNL038W	GPI15	XP_504573	XP_718197	XP_446429	NP_596139	XP_022678190	KAG0658648	XP_041404843	XP_454332
KB38_0J02240	YNL039W	BDP1	XP_504143	XP_718196	XP_446430	NP_588496	XP_022678189	KAG0658649	XP_041404842	XP_454331
KB38_0J02250	YNL035C	YNL035C	XP_504144	XP_718195	XP_446432	NP_587980	XP_022678188	KAG0658650	XP_041404841	XP_454330
KB38_0J02260								KAG0658651	XP_041404840
KB38_0J02270	YNL020C	ARK1				NP_596081		KAG0669259	XP_041404839
KB38_0J02280	YNL021W	HDA1	XP_504372	XP_718271	XP_447854	NP_595104	XP_022678186	KAG0669258	XP_041404838	XP_454328
KB38_0J02290	YNL022C	RCM1	XP_502626	XP_718269	XP_449649	NP_594509	XP_022678185		XP_041404837	XP_454327
KB38_0J02300	YNL023C	FAP1	XP_502652	XP_713411	XP_449648	NP_588382	XP_022678183	KAG0669257	XP_041404836	XP_454325
KB38_0J02310	YNL024C	EFM6	XP_502650		XP_449647	NP_593178	XP_022678182	KAG0669256	XP_041404835	XP_454324
KB38_0J02320	YNL024C-A	KSH1	XP_002143044	XP_019331096		NP_001343144			XP_041404834	XP_454322
KB38_0J02330	YNL025C	SSN8	XP_502385	XP_716596	XP_449646	NP_595953	XP_022678178	KAG0669255	XP_041404833	XP_454319
KB38_0J02340	YIL083C	CAB2	XP_501540	XP_716598	XP_449640	NP_588072	XP_022678167	KAG0669254	XP_041404832	XP_454344
KB38_0J02350	YNL026W	SAM50	XP_501539	XP_716599	XP_449645	NP_594600	XP_022678168	KAG0669253	XP_041404831	XP_454343
KB38_0J02360	YNL027W	CRZ1	XP_502287	XP_716600	XP_449644	NP_593073	XP_022678169	KAG0669252	XP_041404830	XP_454342
KB38_0J02370	YML005W	TRM12	XP_502288	XP_716610	XP_449643	NP_593066		KAG0669251	XP_041404829
KB38_0J02380								KAG0669250	XP_041404828
KB38_0J02390
KB38_0J02400
KB38_0J02410	YNL032W	SIW14	XP_502530	XP_711079	XP_449641	NP_595585	XP_022678175	KAG0669247	XP_041404825	XP_454336
KB38_0J02420	YNL011C	YNL011C		XP_712477	XP_446951			KAG0669246	XP_041404824	XP_455635
KB38_0J02430	YNL010W	PYP1	XP_500672	XP_714859	XP_446952	NP_593841	XP_022675292	KAG0669245	XP_041404823	XP_455636
KB38_0J02440	YNL007C	SIS1		XP_713489	XP_446955	NP_588477	XP_022674802	KAG0669244	XP_041404822	XP_453274
KB38_0J02450	YNL006W	LST8	XP_503905	XP_441049	XP_446956	NP_595682	XP_022674803	KAG0669243	XP_041404821	XP_453275
KB38_0J02460	YLR176C	RFX1		XP_713492			XP_022674804	KAG0669242	XP_041404820
KB38_0J02470	YNL003C	PET8	XP_502002	XP_720373	XP_446961	NP_594641	XP_022674808	KAG0669241	XP_041404819	XP_453280
KB38_0J02480	YNL004W	HRB1					XP_022674811		XP_041404818	XP_453283
KB38_0J02490	YCL012C	YCL012C	XP_505434	XP_720369	XP_445180	NP_593125		KAG0669240	XP_041404817
KB38_0J02500	YNL005C	MRP7	XP_502738	XP_715251	XP_446963	NP_596173	XP_022675289	KAG0669239	XP_041404816	XP_455640
KB38_0J02510	YCL001W	RER1	XP_500605	XP_715250	XP_445174	NP_594831	XP_022673961	KAG0669238	XP_041404815	XP_451379
KB38_0J02520	YNL001W	DOM34	XP_501146	XP_713252	XP_446966	NP_587936	XP_022673962	KAG0669237	XP_041404814	XP_451380
KB38_0J02530	YEL011W	GLC3	XP_501531	XP_719182	XP_449494	NP_587976	XP_022674062	KAG0669236	XP_041404813	XP_451486
KB38_0J02540	YEL012W	UBC8	XP_503847	XP_712965	XP_449495	NP_596617	XP_022674063	KAG0669235	XP_041404812	XP_451487
KB38_0J02550
KB38_0J02560
KB38_0J02570
KB38_0J02580								KAG0655815	XP_041404810
KB38_0J02590								KAG0655816
KB38_0J02600			XP_502742	XP_711323		NP_596730	XP_022674053	KAG0655817	XP_041404809
KB38_0J02610	YCR015C	CTO1	XP_502941	XP_719831	XP_445125	NP_595901	XP_022674055	KAG0655818	XP_041404808	XP_451481
KB38_0J02620	YCR016W	YCR016W		XP_719829	XP_449118		XP_022674056	KAG0655819	XP_041404807	XP_451482
KB38_0J02630								KAG0655820
KB38_0J02640
KB38_0J02650
KB38_0J02660	YEL013W	VAC8	XP_503924	XP_710992	XP_449493	NP_595238	XP_022674066	KAG0658241	XP_041404806	XP_451490
KB38_0J02670	YEL015W	EDC3	XP_502820	XP_712246	XP_449492	NP_595858	XP_022674069		XP_041404805	XP_451491
KB38_0J02680	YEL017W	GTT3			XP_449491		XP_022674073	KAG0658242	XP_041404804	XP_451495
KB38_0J02690	YEL018W	EAF5			XP_449490		XP_022674075	KAG0658243	XP_041404803	XP_451497
KB38_0J02700	YEL019C	MMS21	XP_499982	XP_716078	XP_449489	NP_001343015	XP_022674076	KAG0658244	XP_041404802	XP_451498
KB38_0J02710	YEL020C	PXP1	XP_503660		XP_449488	NP_595484		KAG0658245	XP_041404801
KB38_0J02720	YEL020W-A	TIM9	XP_503570	XP_019331040	XP_447061	NP_588008	XP_022674243	KAG0655377	XP_041404800	XP_454982
KB38_0J02730	YEL021W	URA3		XP_721787	XP_447384	NP_587705	XP_022674242	KAG0655378	XP_041404799	XP_454981
KB38_0J02740	YEL022W	GEA2	XP_504150	XP_721784	XP_447385	NP_596613	XP_022674240	KAG0655379	XP_041404798	XP_454979
KB38_0J02750	YPL122C	TFB2	XP_506038	XP_710801	XP_448003	NP_596563	XP_022676515	KAG0657931	XP_041404797	XP_455127
KB38_0J02760	YPL121C	MEI5		XP_019331091	XP_448004		XP_022676517	KAG0657932	XP_041404796	XP_455129
KB38_0J02770	YPL120W	VPS30	XP_502723	XP_720483	XP_448005	NP_001342824	XP_022676520	KAG0657933	XP_041404795	XP_455132
KB38_0K00100
KB38_0K00110
KB38_0K00120			XP_500511
KB38_0K00130								KAG0658563	XP_041406655
KB38_0K00140	YIR019C	FLO11				NP_596840	XP_022676870	KAG0655080		XP_453068
KB38_0K00150								KAG0664545
KB38_0K00160								KAG0664544	XP_041409099
KB38_0K00170								KAG0664543	XP_041409100
KB38_0K00180			XP_502298					KAG0664542	XP_041409097
KB38_0K00190								KAG0664541	XP_041409096	XP_002999364
KB38_0K00200								KAG0664540	XP_041409095
KB38_0K00210	YPR191W	QCR2	XP_505169	XP_712027	XP_446801	NP_587698	XP_022676324	KAG0661762	XP_041409094	XP_451693
KB38_0K00220	YPR190C	RPC82	XP_505170	XP_715778	XP_446800	NP_594129	XP_022676323	KAG0661761	XP_041409093	XP_451692
KB38_0K00230	YPR189W	SKI3	XP_504812	XP_723534	XP_446799	NP_588487	XP_022676322	KAG0661760	XP_041409092	XP_451691
KB38_0K00240	YPR188C	MLC2			XP_446798		XP_022676321	KAG0661759	XP_041409091	XP_451690
KB38_0K00250	YPR187W	RPO26	XP_505017	XP_712026	XP_446797	NP_587956	XP_022676320	KAG0661758	XP_041409090	XP_451689
KB38_0K00260	YPR186C	PZF1	XP_505018	XP_710284	XP_446796	NP_594670	XP_022676319	KAG0661757	XP_041409089	XP_451688
KB38_0K00270	YPR185W	ATG13	XP_504947	XP_715779	XP_446795	NP_594750	XP_022676318	KAG0661756	XP_041409088	XP_451687
KB38_0K00280	YPR184W	GDB1	XP_500229	XP_710991	XP_446794		XP_022676317	KAG0661755	XP_041409087	XP_456290
KB38_0K00290				XP_722667				KAG0661754
KB38_0K00300
KB38_0K00310
KB38_0K00320						NP_001342970		KAG0663764
KB38_0K00330	YNL142W	MEP2	XP_504457	XP_713353	XP_447968	NP_588424	XP_022675077	KAG0663762	XP_041409086	XP_453408
KB38_0K00340	YNL153C	GIM3	XP_499662	XP_716581	XP_447967	NP_592959	XP_022677494	KAG0663761	XP_041409085	XP_453558
KB38_0K00350	YNL141W	AAH1		XP_714841	XP_447966	NP_595071	XP_022674258	KAG0663760	XP_041409084	XP_454997
KB38_0K00360	YNL154C	YCK2	XP_504432					KAG0663759	XP_041409083
KB38_0K00370
KB38_0K00380								KAG0656203
KB38_0K00390	YNL155W	CUZ1		XP_711968	XP_447965			KAG0656201	XP_041409080	XP_453551
KB38_0K00400	YLR300W	EXG1	XP_505030	XP_721488	XP_447274	NP_596461	XP_022673764	KAG0656199	XP_041409078	XP_452437
KB38_0K00410
KB38_0K00420								KAG0663766	XP_041404565
KB38_0K00430								KAG0663767
KB38_0K00440	YOR191W	ULS1		XP_713356	XP_446772	NP_596602	XP_022673766	KAG0663768	XP_041409077	XP_452439
KB38_0K00450
KB38_0K00460								KAG0663765	XP_041409076
KB38_0K00470	YGL120C	PRP43	XP_500940	XP_721764	XP_446279	NP_595937	XP_022676464	KAG0662155	XP_041409075	XP_451555
KB38_0K00480	YGL119W	COQ8	XP_500941	XP_718154	XP_446281	NP_596237	XP_022676465		XP_041409074	XP_451554
KB38_0K00490									XP_041409073
KB38_0K00500	YGL116W	CDC20	XP_501395	XP_714328	XP_446286	NP_593161	XP_022674557	KAG0662154	XP_041409072	XP_455571
KB38_0K00510	YGL115W	SNF4		XP_718103	XP_446285	NP_001342925	XP_022674558	KAG0662153	XP_041409071	XP_455570
KB38_0K00520	YGL114W	YGL114W	XP_503395	XP_718105	XP_446284		XP_022674559	KAG0662152	XP_041409070	XP_455569
KB38_0K00530	YBR233W	PBP2		XP_718106	XP_448533		XP_022674561	KAG0662151	XP_041409069	XP_455567
KB38_0K00540	YGL113W	SLD3		XP_716113	XP_446283		XP_022674562	KAG0662150	XP_041409068	XP_455566
KB38_0K00550	YGL112C	TAF6	XP_501470	XP_716115	XP_446282	NP_587928	XP_022674563	KAG0662149	XP_041409067	XP_455565
KB38_0K00560	YBR233W-A	DAD3		XP_713496	XP_002999580		XP_022674564	KAG0662148	XP_041409066	XP_455564
KB38_0K00570	YBR234C	ARC40	XP_501014	XP_713498	XP_448532	NP_595909	XP_022674565	KAG0662147	XP_041409065	XP_455563
KB38_0K00580	YOL078W	AVO1	XP_500780	XP_716290	XP_447595	NP_594703	XP_022677223	KAG0662146	XP_041409064	XP_454755
KB38_0K00590	YOL077W-A	ATP19	XP_002143014	XP_019330709	XP_002999562	NP_001343074	XP_022677221		XP_041409063
KB38_0K00600	YOL075C	YOL075C	XP_503291	XP_712956	XP_447598		XP_022673737	KAG0662145	XP_041409062	XP_452398
KB38_0K00610	YOL073C	DSC2	XP_502259	XP_723195	XP_448276	NP_594090	XP_022673739	KAG0657348	XP_041409060	XP_452401
KB38_0K00620	YGR077C	PEX8			XP_448277		XP_022673740	KAG0657347	XP_041409059	XP_452402
KB38_0K00630	YGR075C	PRP38			XP_448279		XP_022674179	KAG0657346	XP_041409058	XP_453234
KB38_0K00640	YGR072W	UPF3		XP_716346	XP_448281		XP_022674176	KAG0657345	XP_041409057	XP_453230
KB38_0K00650	YOL072W	THP1	XP_499933	XP_716345	XP_447600	NP_596463	XP_022674174	KAG0657344	XP_041409056	XP_453228
KB38_0K00660								KAG0657343	XP_041409055
KB38_0K00670	YOL071W	SDH5	XP_505310	XP_723414	XP_447601	NP_594638	XP_022678001	KAG0657342	XP_041409054	XP_454550
KB38_0K00680	YOR258W	HNT3	XP_504247	XP_715159	XP_448609	NP_588388	XP_022675596	KAG0657341	XP_041409053	XP_452627
KB38_0K00690								KAG0657340	XP_041409052
KB38_0K00700	YOL069W	NUF2	XP_504658	XP_715704	XP_448216	NP_594532	XP_022676124	KAG0657339	XP_041409051	XP_456083
KB38_0K00710	YOL068C	HST1	XP_505293	XP_723447	XP_445407	NP_001018840	XP_022675323	KAG0667973	XP_041409050	XP_455739
KB38_0K00720	YOL066C	RIB2	XP_505321	XP_714595	XP_445404		XP_022677356	KAG0667974	XP_041409049	XP_456184
KB38_0K00730	YOL065C	INP54	XP_505320	XP_714597	XP_445403		XP_022677355		XP_041409048	XP_456183
KB38_0K00740	YOL064C	MET22	XP_505957	XP_714314	XP_445402	NP_588230	XP_022677353	KAG0667975	XP_041409047	XP_456181
KB38_0K00750	YDL031W	DBP10	XP_503234	XP_723201	XP_448292	NP_592919	XP_022677351	KAG0667976	XP_041409046	XP_456179
KB38_0K00760	YDL030W	PRP9	XP_505210	XP_714596	XP_448293	NP_595337	XP_022677350	KAG0667977	XP_041409045	XP_456178
KB38_0K00770	YDL029W	ARP2	XP_505455	XP_019331112	XP_448294	NP_001342919	XP_022673709	KAG0667978	XP_041409044	XP_452368
KB38_0K00780	YOL063C	CRT10	XP_502265	XP_719115	XP_445401		XP_022673707	KAG0667979	XP_041409043	XP_452366
KB38_0K00790	YOL062C	APM4	XP_501762	XP_716034	XP_445400		XP_022673711	KAG0667980	XP_041409042	XP_452370
KB38_0K00800								KAG0667981	XP_041409041
KB38_0K00810	YOL061W	PRS5	XP_500361	XP_716033	XP_445399		XP_022673712	KAG0667982	XP_041409039	XP_452371
KB38_0K00820	YOL059W	GPD2			XP_445397			KAG0667983	XP_041409038
KB38_0K00830	YOL058W	ARG1		XP_718627	XP_445396	NP_595183	XP_022673716	KAG0667984	XP_041409037	XP_452377
KB38_0K00840	YOL057W	YOL057W	XP_501101	XP_718108	XP_445395		XP_022673717	KAG0667985	XP_041409036	XP_452378
KB38_0K00850	YOL056W	GPM3			XP_448299		XP_022673718	KAG0667986	XP_041409035	XP_452379
KB38_0K00860	YOL055C	THI20	XP_503531	XP_721010	XP_445394	NP_596525	XP_022675195		XP_041409034	XP_452151
KB38_0K00870					XP_445393			KAG0667987	XP_041409033
KB38_0K00880	YAR019C	CDC15	XP_505151	XP_714904	XP_445391	NP_596340	XP_022673723	KAG0667988	XP_041409032	XP_452384
KB38_0K00890	YAR018C	KIN3	XP_504757	XP_717128	XP_447441	NP_593305	XP_022673724	KAG0667989	XP_041409031	XP_452385
KB38_0K00900	YAR014C	BUD14	XP_504877	XP_714914	XP_447443		XP_022673726	KAG0667990	XP_041409030	XP_452387
KB38_0K00910			XP_501274					KAG0667993
KB38_0K00920
KB38_0K00930								KAG0654007
KB38_0K00940								KAG0660602
KB38_0K00950	YBR017C	KAP104	XP_504876	XP_714915	XP_447444	NP_594385	XP_022673727	KAG0660603	XP_041409029	XP_452388
KB38_0K00960
KB38_0K00970								KAG0660606
KB38_0K00980	YJR007W	SUI2	XP_500370	XP_718803	XP_445135	NP_594081	XP_022678114	KAG0660607	XP_041409025	XP_451514
KB38_0K00990	YGR191W	HIP1			XP_445134		XP_022678112	KAG0660608	XP_041409024	XP_451512
KB38_0K01000								KAG0663654
KB38_0K01010
KB38_0K01020	YIL014W	MNT3		XP_714702	XP_445352			KAG0658385	XP_041409023	XP_453659
KB38_0K01030	YIL013C	PDR11						KAG0658386	XP_041409022
KB38_0K01040	YIL011W	TIR3			XP_445344			KAG0658387	XP_041409021
KB38_0K01050	YIL010W	DOT5	XP_504146	XP_717789	XP_445343	NP_595117	XP_022676867	KAG0658389	XP_041409020	XP_453699
KB38_0K01060	YNL034W	YNL034W						KAG0658390	XP_041409019
KB38_0K01070									XP_041409018
KB38_0K01080	YER003C	PMI40	XP_501053	XP_714562	XP_447802	NP_596445	XP_022676847	KAG0662757	XP_041408235	XP_453675
KB38_0K01090	YER002W	NOP16	XP_501052	XP_714560	XP_447801	NP_596824	XP_022676848	KAG0662756	XP_041408234	XP_453676
KB38_0K01100	YIR001C	SGN1		XP_714561	XP_447800	NP_595794	XP_022676849	KAG0662755	XP_041408233	XP_453677
KB38_0K01110	YIL001W	YIL001W	XP_502644	XP_720304	XP_447799	NP_593682	XP_022676851	KAG0662754	XP_041408232	XP_453679
KB38_0K01120	YIL002C	INP51		XP_714547	XP_447798		XP_022676852	KAG0662753	XP_041408231	XP_453680
KB38_0K01130	YIL002W-A	CMI7	XP_503295					KAG0662752
KB38_0K01140	YIL004C	BET1	XP_505860	XP_714558	XP_447796	NP_593185	XP_022676857	KAG0662751	XP_041408230	XP_453686
KB38_0K01150	YIL005W	EPS1	XP_503459	XP_714564	XP_447795		XP_022676858	KAG0662750	XP_041408229	XP_453687
KB38_0K01160	YIL006W	YIA6	XP_504023	XP_714565	XP_447792	NP_592957	XP_022676859	KAG0662749	XP_041408228	XP_453688
KB38_0K01170
KB38_0K01180	YIL007C	NAS2	XP_504147	XP_710041	XP_445340	NP_594924	XP_022676862	KAG0662747	XP_041408226	XP_453693
KB38_0K01190	YIR002C	MPH1	XP_502067	XP_715573	XP_447791	NP_593348	XP_022676838	KAG0655603	XP_041408225	XP_453667
KB38_0K01200	YIR003W	AIM21		XP_723562			XP_022676835	KAG0655604	XP_041408224	XP_453664
KB38_0K01210	YIR005W	IST3	XP_501900	XP_713650	XP_447788	NP_596479	XP_022676832	KAG0655605	XP_041408223	XP_453661
KB38_0K01220	YIR007W	EGH1	XP_500759	XP_721939	XP_449186		XP_022677925	KAG0670331	XP_041408287	XP_452051
KB38_0K01230	YIR008C	PRI1	XP_500758	XP_721938	XP_449185	NP_593765	XP_022677924	KAG0670332	XP_041408288	XP_452050
KB38_0K01240	YER012W	PRE1	XP_500757	XP_721933	XP_447214	NP_592916	XP_022677923	KAG0670333	XP_041408289	XP_452049
KB38_0K01250	YIR009W	MSL1	XP_503188	XP_723434	XP_449184	NP_595571			XP_041408290	XP_452046
KB38_0K01260	YGR198W	YPP1	XP_500316	XP_712617	XP_448268		XP_022676103	KAG0670334	XP_041408291	XP_456060
KB38_0K01270				XP_711008				KAG0670335	XP_041408292
KB38_0K01280								KAG0670336
KB38_0K01290			XP_499795		XP_446765		XP_022674937	KAG0670337	XP_041408293
KB38_0K01300	YGR199W	PMT6			XP_448267		XP_022676104	KAG0670338	XP_041408294	XP_456061
KB38_0K01310	YGR200C	ELP2	XP_502179	XP_720462	XP_448266	NP_588047	XP_022676105	KAG0670339	XP_041408295	XP_456062
KB38_0K01320	YJR016C	ILV3	XP_502180	XP_721948	XP_445144	NP_593729	XP_022676106	KAG0670340	XP_041408296	XP_456063
KB38_0K01330	YGR203W	YCH1	XP_503042	XP_712639	XP_448265	NP_595247	XP_022677173	KAG0670341	XP_041408297	XP_454697
KB38_0K01340	YGR204W	ADE3	XP_503399	XP_712654	XP_448264	NP_595256	XP_022677171	KAG0670342	XP_041408298	XP_454695
KB38_0K01350	YGR205W	TDA10	XP_499704	XP_716479	XP_448263	NP_592905	XP_022677169	KAG0670343	XP_041408299	XP_454693
KB38_0K01360	YGR206W	MVB12			XP_448262		XP_022677165		XP_041408300	XP_454689
KB38_0K01370	YGR207C	CIR1	XP_502053	XP_711311	XP_448261	NP_593913	XP_022677164	KAG0670344	XP_041408301	XP_454688
KB38_0K01380	YGR208W	SER2	XP_501136	XP_715378	XP_448260	NP_595768	XP_022677163	KAG0670345	XP_041408302	XP_454687
KB38_0K01390	YGR209C	TRX2	XP_504863	XP_719372	XP_448259	NP_593852	XP_022677162	KAG0670346	XP_041408303	XP_454686
KB38_0K01400								KAG0670347	XP_041408304
KB38_0K01410								KAG0670348
KB38_0K01420	YGR210C	YGR210C	XP_504169	XP_723532	XP_448258	NP_595193	XP_022677157	KAG0670349	XP_041408305	XP_454681
KB38_0K01430	YGR211W	ZPR1	XP_505766	XP_718123	XP_448257	NP_594291	XP_022677156	KAG0670350	XP_041408306	XP_454680
KB38_0K01440	YKL015W	PUT3	XP_500584	XP_718793	XP_449193	NP_593605	XP_022677236	KAG0670351	XP_041408307	XP_454768
KB38_0K01450	YKL016C	ATP7	XP_500583	XP_711727	XP_449194	NP_596058	XP_022677235	KAG0670352	XP_041408308	XP_454767
KB38_0K01460	YKL017C	HCS1	XP_500586	XP_718790	XP_449195	NP_588369	XP_022677234	KAG0670353	XP_041408309	XP_454766
KB38_0K01470	YKL018W	SWD2	XP_505701	XP_711732	XP_449196	NP_595730	XP_022677233	KAG0670354	XP_041408310	XP_454765
KB38_0K01480	YKL018C-A	MCO12			XP_449197		XP_022677232		XP_041408311	XP_454764
KB38_0K01490	YKL019W	RAM2	XP_500960	XP_723503	XP_449198	NP_593518	XP_022677229	KAG0670355	XP_041408312	XP_454761
KB38_0K01500					XP_446265		XP_022677228	KAG0670356	XP_041408313	XP_454760
KB38_0K01510	YKL021C	MAK11	XP_505338	XP_711439	XP_446266	NP_587918	XP_022676214	KAG0670357	XP_041408314	XP_454309
KB38_0K01520	YKL022C	CDC16	XP_500928	XP_711440	XP_449199	NP_593301	XP_022676212	KAG0670358	XP_041408315	XP_454311
KB38_0K01530								KAG0670359
KB38_0K01540	YKL024C	URA6	XP_505202	XP_710403	XP_449201	NP_001342723	XP_022676210	KAG0670360	XP_041408317	XP_454313
KB38_0K01550	YIR035C	NRE1		XP_019330641	XP_446268	NP_596280		KAG0670361	XP_041408318
KB38_0K01560	YKL025C	PAN3	XP_501822	XP_721918	XP_449202	NP_596134	XP_022676208	KAG0670362	XP_041408319	XP_454316
KB38_0K01570								KAG0670363	XP_041408813
KB38_0K01580	YLL055W	YCT1				NP_595045	XP_022675872	KAG0670364	XP_041408320	XP_453032
KB38_0K01590	YPL274W	SAM3					XP_022676697	KAG0670365	XP_041408321	XP_451834
KB38_0K01600								KAG0670366	XP_041408322
KB38_0K01610									XP_041408323
KB38_0K01620								KAG0670367	XP_041408324
KB38_0L00100
KB38_0L00110
KB38_0L00120
KB38_0L00130
KB38_0L00140
KB38_0L00150	YER076C	YER076C						KAG0654550
KB38_0L00160
KB38_0L00170	YHR043C	DOG2		XP_716702				KAG0671415	XP_041407806
KB38_0L00180	YDL240W	LRG1	XP_505363		XP_445418	NP_596743	XP_022677080	KAG0671414		XP_453945
KB38_0L00190			XP_504275			NP_593344
KB38_0L00200				XP_710606			XP_022677068	KAG0671412	XP_041407803	XP_453933
KB38_0L00210	YNL225C	CNM67			XP_445417		XP_022677066	KAG0671411	XP_041407802	XP_453931
KB38_0L00220			XP_504395		XP_445416		XP_022677062		XP_041407801
KB38_0L00230			XP_504530	XP_723513			XP_022677059			XP_453924
KB38_0L00240
KB38_0L00250			XP_501457	XP_713887	XP_448442		XP_022677055	KAG0671407	XP_041407798	XP_453920
KB38_0L00260	YDL234C	GYP7
KB38_0L00270						NP_593760
KB38_0L00280			XP_501459
KB38_0L00290	YDL231C	BRE4	XP_506072		XP_445411		XP_022677045	KAG0658380	XP_041407794
KB38_0L00300	YDL230W	PTP1					XP_022677044		XP_041407793
KB38_0L00310	YNL209W	SSB2			XP_448432	NP_595438
KB38_0L00320
KB38_0L00330	YDL226C	GCS1								XP_453901
KB38_0L00340									XP_041407789
KB38_0L00350	YDL225W	SHS1		XP_713774			XP_022676058	KAG0665332
KB38_0L00360				XP_721334			XP_022676059	KAG0665331	XP_041407787
KB38_0L00370			XP_503500					KAG0665330	XP_041407786
KB38_0L00380	YDL220C	CDC13
KB38_0L00390	YDL219W	DTD1	XP_503286	XP_019330847	XP_446605	NP_594276	XP_022675040	KAG0665328	XP_041407784	XP_453450
KB38_0L00400	YDL218W	YDL218W			XP_446606				XP_041407783	XP_453448
KB38_0L00410
KB38_0L00420	YDL217C	TIM22	XP_506028	XP_710236	XP_446607		XP_022675045	KAG0665325	XP_041407780	XP_453443
KB38_0L00430	YDL216C	RRI1	XP_503559		XP_446608
KB38_0L00440							XP_022675048	KAG0665323	XP_041407778	XP_453440
KB38_0L00450
KB38_0L00460			XP_504402		XP_446611	NP_596033	XP_022675052		XP_041407776	XP_453436
KB38_0L00470				XP_711586	XP_446613			KAG0654494
KB38_0L00480
KB38_0L00490	YHR146W	CRP1						KAG0654496	XP_041407773
KB38_0L00500	YHR144C	DCD1		XP_715043		NP_596442	XP_022675064	KAG0669675		XP_453423
KB38_0L00510
KB38_0L00520	YHR143W	DSE2							XP_041407770	XP_453417
KB38_0L00530	YKL178C	STE3	XP_505308		XP_449701				XP_041407769
KB38_0L00540						NP_587840
KB38_0L00550
KB38_0L00560					XP_449697		XP_022673893	KAG0669681	XP_041407766	XP_451278
KB38_0L00570			XP_505098	XP_719099		NP_001342731
KB38_0L00580
KB38_0L00590	YJL186W	MNN5				NP_596297
KB38_0L00600			XP_503886	XP_711884				KAG0669686
KB38_0L00610	YJR080C	AIM24		XP_710437	XP_449749			KAG0669687	XP_041407761
KB38_0L00620	YJR078W	BNA2	XP_505908					KAG0669688
KB38_0L00630	YBL107C	MIX23	XP_501524	XP_712315	XP_449750				XP_041407759
KB38_0L00640			XP_503016	XP_712320	XP_448455	NP_593006	XP_022677744		XP_041407758	XP_454237
KB38_0L00650			XP_505220	XP_723115	XP_449751		XP_022677745			XP_454238
KB38_0L00660				XP_723113		NP_001342800	XP_022677746		XP_041407756
KB38_0L00670	YBL103C	RTG3			XP_449753		XP_022677748			XP_454241
KB38_0L00680				XP_713947
KB38_0L00690	YBL101C	ECM21		XP_723570	XP_449755		XP_022677750	KAG0669694	XP_041407753	XP_454244
KB38_0L00700
KB38_0L00710	YBL098W	BNA4						KAG0669696	XP_041407751
KB38_0L00720			XP_500461							XP_454252
KB38_0L00730	YBL095W	MRX3	XP_504514	XP_714907		NP_593892	XP_022677759	KAG0669698	XP_041407749	XP_454254
KB38_0L00740			XP_503776			NP_588304	XP_022677761
KB38_0L00750
KB38_0L00760			XP_502438			NP_594594
KB38_0L00770	YPR200C	ARR2
KB38_0L00780	YPR201W	ARR3	XP_501562	XP_715431			XP_022678468	KAG0669702	XP_041406596	XP_453956
KB38_0L00790
KB38_0L00800	YNR057C	BIO4		XP_718255			XP_022677084		XP_041406013	XP_451548
KB38_0L00810	YNR056C	BIO5						KAG0669705
KB38_0L00820	YER119C	AVT6	XP_502717		XP_446994	NP_595211	XP_022677765	KAG0669706	XP_041407745	XP_454261
KB38_0L00830				XP_719142	XP_446995	NP_588126	XP_022677767	KAG0669707		XP_454263
KB38_0L00840
KB38_0L00850	YBL086C	YBL086C			XP_445254			KAG0660213	XP_041407742
KB38_0L00860
KB38_0L00870					XP_447240		XP_022675960			XP_455918
KB38_0L00880
KB38_0L00890	YBR059C	AKL1
KB38_0L00900	YBR060C	ORC2					XP_022675964	KAG0660209	XP_041407737	XP_455913
KB38_0L00910				XP_719848			XP_022675972			XP_455905
KB38_0L00920				XP_019330888		NP_596213	XP_022675970			XP_455907
KB38_0L00930						NP_593393		KAG0660206	XP_041407734
KB38_0L00940			XP_504748
KB38_0L00950	YBR066C	NRG2							XP_041407732
KB38_0L00960				XP_712951					XP_041407731
KB38_0L00970	YBR056W	MRX18	XP_504761	XP_715015
KB38_0L00980										XP_452271
KB38_0L00990									XP_041407728
KB38_0L01000	YDR503C	LPP1					XP_022673617			XP_452274
KB38_0L01010									XP_041407726
KB38_0L01020	YLR185W	RPL37A	XP_503416	XP_019330701	XP_445022	NP_001018221	XP_022673622	KAG0668085	XP_041407725	XP_452279
KB38_0L01030	YDR499W	LCD1		XP_713800			XP_022673623	KAG0668084
KB38_0L01040
KB38_0L01050	YOR002W	ALG6	XP_502922	XP_711072	XP_445803	NP_596744		KAG0668082
KB38_0L01060			XP_505917		XP_445805
KB38_0L01070	YOR005C	DNL4	XP_503109	XP_715339			XP_022678091		XP_041407720	XP_453119
KB38_0L01080	YLR271W	CMG1					XP_022676031	KAG0668079
KB38_0L01090
KB38_0L01100
KB38_0L01110								KAG0668076	XP_041407716
KB38_0L01120					XP_445800
KB38_0L01130					XP_445313			KAG0657627	XP_041407714
KB38_0L01140					XP_446185		XP_022675020	KAG0657626	XP_041407713	XP_453474
KB38_0L01150	YLR274W	MCM5	XP_499648		XP_446186	NP_001342928
KB38_0L01160	YLR275W	SMD2	XP_505089	XP_019330788	XP_446187	NP_594506	XP_022675018	KAG0656152	XP_041407710	XP_453476
KB38_0L01170			XP_506098	XP_716703			XP_022673741			XP_452403
KB38_0L01180				XP_711478		NP_594263	XP_022673742	KAG0656150		XP_452404
KB38_0L01190
KB38_0L01200								KAG0659779
KB38_0L01210				XP_720935	XP_446191		XP_022673745	KAG0659778		XP_452407
KB38_0L01220	YLR284C	ECI1			XP_446192	NP_596443
KB38_0L01230				XP_715151
KB38_0L01240	YLR286C	CTS1		XP_719348
KB38_0L01250								KAG0659774	XP_041407701
KB38_0L01260	YLR287C	YLR287C		XP_711298
KB38_0L01270
KB38_0L01280			XP_505358	XP_711477			XP_022673752	KAG0659771
KB38_0L01290	YLR289W	GUF1	XP_505257						XP_041407697
KB38_0L01300							XP_022676603
KB38_0L01310	YLR291C	GCD7			XP_446780	NP_593435	XP_022673755	KAG0659768	XP_041407695
KB38_0L01320
KB38_0L01330				XP_711485
KB38_0L01340	YLR298C	YHC1			XP_447276	NP_595384	XP_022673759	KAG0659765	XP_041407692	XP_452432
KB38_0L01350	YLR299W	ECM38		XP_719015	XP_447275			KAG0659764	XP_041407691
KB38_0L01360										XP_452440
KB38_0L01370				XP_019330885	XP_447272		XP_022673770			XP_452443
KB38_0L01380				XP_717653		NP_588170	XP_022673774	KAG0657412		XP_452447
KB38_0L01390
KB38_0L01400	YLR328W	NMA1	XP_504391	XP_718656	XP_444815	NP_592856	XP_022675897	KAG0655081	XP_041407822	XP_453005
KB38_0L01410				XP_720422					XP_041406641
KB38_0L01420
KB38_0L01430	YLR329W	REC102			XP_446396		XP_022675903	KAG0654851	XP_041407818	XP_452999
KB38_0L01440	YGR013W	SNU71		XP_722539	XP_446352		XP_022675899	KAG0654852	XP_041407819	XP_453003
KB38_0L01450	YLR330W	CHS5	XP_500107	XP_720931	XP_446397	NP_594121	XP_022674788	KAG0654853		XP_453259
KB38_0L01460	YLR332W	MID2			XP_446399		XP_022675736	KAG0653802	XP_041407820	XP_451139
KB38_0L01470
KB38_0L01480	YAL001C	TFC3	XP_502127	XP_717237	XP_444805	NP_596127	XP_022673965	KAG0658604	XP_041407817	XP_451383
KB38_0L01490	YAL002W	VPS8	XP_502159	XP_717762	XP_444804		XP_022675880	KAG0658605	XP_041407816	XP_453024
KB38_0L01500	YLR321C	SFH1	XP_502630	XP_717630	XP_446341	NP_588001	XP_022675882	KAG0658606	XP_041407815
KB38_0L01510	YAR002W	NUP60	XP_502128	XP_715556	XP_446391	NP_588341	XP_022673966	KAG0658607	XP_041407814	XP_451384
KB38_0L01520	YAR002C-A	ERP1			XP_446392	NP_595791	XP_022673967	KAG0658608	XP_041407813	XP_451385
KB38_0L01530	YAR003W	SWD1	XP_502155	XP_717763	XP_446393	NP_593795	XP_022673968	KAG0658609	XP_041407812	XP_451386
KB38_0L01540	YGL003C	CDH1	XP_501978	XP_719530	XP_444799	NP_594674	XP_022673969	KAG0658610	XP_041407811	XP_451387
KB38_0L01550	YAR007C	RFA1	XP_503990	XP_719539	XP_446394	NP_595092	XP_022673970	KAG0658611	XP_041407810	XP_451388
KB38_0L01560	YAR008W	SEN34	XP_504515	XP_712808	XP_446395	NP_596163	XP_022673974	KAG0658612	XP_041407809	XP_451392
KB38_0L01570							XP_022674159	KAG0653803	XP_041408561
KB38_0L01580
KB38_0L01590	YLR333C	RPS25B	XP_501417	XP_711416	XP_447719	NP_595515	XP_022676677	KAG0661193	XP_041409150	XP_451812
KB38_0L01600								KAG0654663
KB38_0L01610	YLR335W	NUP2	XP_501416	XP_711417	XP_446400	NP_587937	XP_022676676	KAG0659099	XP_041409149	XP_451810
KB38_0L01620	YLR336C	SGD1	XP_502895	XP_715139	XP_446401	NP_594036	XP_022676675	KAG0659100	XP_041409148	XP_451809
KB38_0L01630	YGR029W	ERV1			XP_446402	NP_594974	XP_022676673	KAG0659101	XP_041409147	XP_451806
KB38_0L01640	YLR337C	VRP1		XP_716030	XP_446403	NP_001342958	XP_022676672	KAG0659102	XP_041409146	XP_451805
KB38_0L01650	YLR342W	FKS1	XP_504213	XP_721429	XP_446406	NP_588501	XP_022676666	KAG0659103	XP_041409145	XP_451796
KB38_0L01660	YLR343W	GAS2			XP_446407		XP_022676665		XP_041409144	XP_451794
KB38_0L01670	YLR344W	RPL26A	XP_504222	XP_019330618	XP_446408	NP_595654	XP_022676663	KAG0655237	XP_041409143	XP_451792
KB38_0L01680	YLR345W	YLR345W		XP_713784	XP_446409	NP_594678	XP_022676662	KAG0655238	XP_041409142	XP_451790
KB38_0L01690	YLR347C	KAP95	XP_502730	XP_713775	XP_446411	NP_594233	XP_022676660	KAG0655239	XP_041409141	XP_451788
KB38_0L01700	YLR348C	DIC1	XP_500457	XP_019331012	XP_446412			KAG0655240	XP_041409140
KB38_0L01710						NP_595290		KAG0653354	XP_041409139
KB38_0L01720								KAG0663423
KB38_0L01730								KAG0663424	XP_041406597
KB38_0L01740	YLR351C	NIT3	XP_500602	XP_713955	XP_446414	NP_594154	XP_022675767	KAG0663425	XP_041409138	XP_451108
KB38_0L01750	YLR352W	LUG1	XP_501522	XP_714233	XP_445108		XP_022675764	KAG0663426	XP_041409137	XP_451111
KB38_0L01760					XP_445107		XP_022675763	KAG0663427	XP_041409136	XP_451112
KB38_0L01770	YLR354C	TAL1	XP_505460	XP_715147	XP_445106	NP_001342725	XP_022675760	KAG0663428	XP_041409135	XP_451115
KB38_0L01780	YCR050C	YCR050C		XP_713504
KB38_0L01790	YLR355C	ILV5	XP_502354	XP_714297	XP_445105	NP_001018845	XP_022675757	KAG0663429	XP_041409134	XP_451118
KB38_0L01800	YLR356W	ATG33			XP_445096		XP_022675756	KAG0663430	XP_041409133	XP_451119
KB38_0L01810
KB38_0L01820
KB38_0L01830
KB38_0L01840	YGR054W	YGR054W	XP_501618	XP_721430	XP_448414	NP_596421	XP_022675753	KAG0663431	XP_041409132	XP_451122
KB38_0L01850						NP_596420		KAG0663432	XP_041409131
KB38_0L01860	YLR359W	ADE13	XP_501015	XP_713495	XP_445093	NP_596735	XP_022675223	KAG0663433	XP_041409130	XP_452119
KB38_0L01870	YLR360W	VPS38			XP_445092		XP_022675225	KAG0663434	XP_041409129	XP_452117
KB38_0L01880	YLR361C	DCR2	XP_504306	XP_720967	XP_445091	NP_587954	XP_022675226	KAG0663435	XP_041409128	XP_452116
KB38_0L01890	YLR361C-A	YLR361C-A			XP_002999517				XP_041409127
KB38_0L01900	YLR362W	STE11	XP_505381	XP_720968	XP_445090	NP_595714	XP_022675228	KAG0663436	XP_041409126	XP_452115
KB38_0L01910	YLR363C	NMD4		XP_722569	XP_446578		XP_022676749	KAG0663437	XP_041409125	XP_451891
KB38_0L01920	YLR364W	GRX8			XP_446576		XP_022676743	KAG0663438	XP_041409124	XP_451885
KB38_0L01930	YLR368W	MDM30			XP_446575		XP_022676739	KAG0672406		XP_451880
KB38_0L01940								KAG0672405	XP_041409123
KB38_0L01950	YLR369W	SSQ1			XP_446574		XP_022676738	KAG0672403	XP_041409122	XP_451879
KB38_0L01960	YLR372W	ELO3			XP_446571		XP_022676735	KAG0672402	XP_041409121	XP_451876
KB38_0L01970	YLR373C	VID22				NP_594113		KAG0672401	XP_041409120
KB38_0L01980	YLR375W	STP3	XP_500531	XP_721028	XP_447007		XP_022674719	KAG0672400	XP_041409119	XP_455401
KB38_0L01990	YLR376C	PSY3			XP_447008		XP_022677521	KAG0672399	XP_041409118	XP_454005
KB38_0L02000	YLR377C	FBP1	XP_500111	XP_710934	XP_447010	NP_595083	XP_022677523	KAG0672398	XP_041409117	XP_454003
KB38_0L02010	YLR378C	SEC61	XP_504248	XP_710932	XP_447011	NP_595226	XP_022674748	KAG0672397	XP_041409116	XP_454000
KB38_0L02020	YLR380W	CSR1	XP_501946	XP_718050	XP_447013	NP_592995	XP_022677696	KAG0672396	XP_041409115	XP_454187
KB38_0L02030	YLR381W	CTF3			XP_447014		XP_022677695	KAG0672395	XP_041409114	XP_454186
KB38_0L02040	YLR382C	NAM2	XP_504899	XP_718047	XP_447015	NP_593069	XP_022677694	KAG0672394	XP_041409113	XP_454185
KB38_0L02050	YLR383W	SMC6	XP_504902	XP_721404	XP_447016	NP_587906	XP_022677693	KAG0672393	XP_041409112	XP_454184
KB38_0L02060	YLR384C	IKI3	XP_505673	XP_710122	XP_447017	NP_595335	XP_022677690	KAG0672392	XP_041409111	XP_454181
KB38_0L02070	YLR385C	SWC7			XP_447018		XP_022677689	KAG0672391	XP_041409110	XP_454180
KB38_0L02080	YLR386W	VAC14	XP_501232	XP_716250	XP_447078	NP_596363	XP_022677688	KAG0672390	XP_041409109	XP_002999395
KB38_0L02090	YLR387C	REH1		XP_716246	XP_447077	NP_588107	XP_022677687	KAG0672389	XP_041409108	XP_454178
KB38_0L02100	YDL060W	TSR1	XP_500653	XP_716255	XP_445452	NP_593391	XP_022677686	KAG0672388	XP_041408003	XP_454177
KB38_0L02110
KB38_0L02120	YLR389C	STE23	XP_505854	XP_719124	XP_447076	NP_593966	XP_022677684	KAG0672386	XP_041408005	XP_454175
KB38_0L02130	YLR390W	ECM19		XP_019331109	XP_447075		XP_022677683		XP_041408006	XP_454174
KB38_0L02140	YLR390W-A	CCW14	XP_504201	XP_720324	XP_447074		XP_022677679	KAG0672385	XP_041408007	XP_454170
KB38_0L02150	YLR392C	ART10		XP_710750	XP_445293			KAG0672384	XP_041408008
KB38_0L02160	YLR393W	ATP10	XP_505635	XP_716214	XP_445292	NP_593071	XP_022677678	KAG0672383	XP_041408009	XP_454169
KB38_0L02170	YLR394W	CST9		XP_019330785	XP_445291		XP_022676314	KAG0672382	XP_041408010	XP_451682
KB38_0L02180	YLR395C	COX8	XP_504979	XP_019330786	XP_002999524		XP_022676313		XP_041408011	XP_451681
KB38_0L02190	YLR396C	VPS33	XP_504980	XP_710922	XP_445290	NP_596210	XP_022676311	KAG0672381	XP_041408012	XP_451679
KB38_0L02200	YLR397C	AFG2	XP_503636	XP_716270	XP_445289	NP_596710	XP_022676310		XP_041408013	XP_451677
KB38_0L02210	YLR398C	SKI2	XP_499995	XP_716263	XP_445288		XP_022676308	KAG0672380	XP_041408014	XP_451674
KB38_0L02220	YLR399C	BDF1	XP_504191	XP_716816	XP_445287	NP_588301	XP_022676305	KAG0672379	XP_041408015	XP_451671
KB38_0L02230	YLR401C	DUS3	XP_504409	XP_722607	XP_449780	NP_594572	XP_022676303	KAG0672378	XP_041408016	XP_451669
KB38_0L02240	YLR403W	SFP1	XP_505289	XP_723164	XP_449779	NP_594573	XP_022676302	KAG0672377	XP_041408017	XP_451668
KB38_0L02250	YLR404W	SEI1			XP_449778		XP_022676301	KAG0672376	XP_041408018	XP_451667
KB38_0L02260	YLR406C	RPL31B	XP_504354	XP_019330776	XP_445440	NP_594826	XP_022676297	KAG0672374	XP_041408020	XP_451663
KB38_0L02270	YLR407W	YLR407W	XP_500763	XP_714928	XP_449776	NP_001343071	XP_022676295	KAG0672373	XP_041408021	XP_451661
KB38_0L02280	YLR408C	BLS1			XP_449775		XP_022676365	KAG0672372	XP_041408022	XP_451660
KB38_0L02290	YLR409C	UTP21	XP_500840	XP_722608	XP_449774	NP_587878	XP_022676367	KAG0672371	XP_041408023	XP_451658
KB38_0L02300	YLR410W	VIP1	XP_500841	XP_716818	XP_449773	NP_587877	XP_022676368	KAG0672370	XP_041408024	XP_451657
KB38_0L02310	YLR412W	BER1		XP_716808	XP_446193	NP_595916	XP_022676370	KAG0672369	XP_041408025	XP_451654
KB38_0L02320	YKL182W	FAS1	XP_500912	XP_716817	XP_445436	NP_594370	XP_022676371	KAG0672368	XP_041408026	XP_451653
KB38_0L02330								KAG0672367	XP_041408027
KB38_0L02340	YLR414C	PUN1	XP_500611	XP_719839	XP_447900	NP_594296	XP_022676377	KAG0672365	XP_041408028	XP_451647
KB38_0L02350	YLR417W	VPS36	XP_502274	XP_720919	XP_447901	NP_596667	XP_022676379	KAG0672364	XP_041408029	XP_451645
KB38_0L02360	YLR418C	CDC73	XP_499751	XP_721481	XP_447902	NP_595891	XP_022674151	KAG0672363	XP_041408030	XP_453203
KB38_0L02370	YLR419W	YLR419W	XP_501356	XP_719912	XP_447903	NP_588050	XP_022674152	KAG0672362	XP_041408031	XP_453204
KB38_0L02380	YKL190W	CNB1	XP_500266	XP_721917	XP_448800	NP_588476	XP_022674149	KAG0672361	XP_041408032	XP_453201
KB38_0L02390	YLR420W	URA4	XP_505765	XP_715739	XP_447906	NP_594571	XP_022674146	KAG0672360	XP_041408033	XP_453198
KB38_0L02400	YLR421C	RPN13	XP_500676	XP_019330637	XP_447907	NP_588003	XP_022674144	KAG0672359	XP_041408034	XP_453196
KB38_0L02410	YLR422W	DCK1	XP_501223	XP_720939	XP_447908		XP_022674143	KAG0672358	XP_041408035	XP_453195
KB38_0L02420	YKL192C	ACP1		XP_720943	XP_445571	NP_594345	XP_022674142	KAG0672357	XP_041408036	XP_453194
KB38_0L02430	YLR423C	ATG17	XP_505796	XP_723533	XP_447910	NP_593262	XP_022674138	KAG0672356	XP_041408037	XP_453190
KB38_0L02440								KAG0672355	XP_041408038
KB38_0L02450	YPL005W	AEP3		XP_715052	XP_449163		XP_022676166	KAG0672354	XP_041408039	XP_456286
KB38_0L02460	YPL004C	LSP1			XP_449164		XP_022678048	KAG0672353	XP_041408040	XP_454599
KB38_0L02470	YFL007W	BLM10	XP_503155		XP_449151		XP_022675272	KAG0672352	XP_041408041	XP_454493
KB38_0L02480	YFL005W	SEC4	XP_504292	XP_718237	XP_446065	NP_594580	XP_022675271	KAG0672351	XP_041408042	XP_454494
KB38_0L02490	YPL020C	ULP1	XP_504219	XP_715130	XP_449152	NP_595975	XP_022674547	KAG0672350	XP_041408043	XP_455581
KB38_0L02500	YPL015C	HST2		XP_718246	XP_449153	NP_588147	XP_022674545	KAG0672349	XP_041408044	XP_455583
KB38_0L02510	YHR181W	SVP26	XP_504449	XP_713027	XP_449922	NP_588034	XP_022673984	KAG0672348	XP_041408045	XP_451406
KB38_0L02520	YHR182W	RGD3						KAG0672347	XP_041408046
KB38_0L02530	YGR256W	GND2	XP_500938	XP_019330729	XP_449923	NP_595095	XP_022673986	KAG0672346	XP_041408047	XP_451408
KB38_0L02540	YHR184W	SSP1			XP_449924		XP_022673987	KAG0672345	XP_041408048	XP_451409
KB38_0L02550	YHR185C	PFS1	XP_504319		XP_449925		XP_022673989		XP_041408049	XP_451411
KB38_0L02560	YHR186C	KOG1	XP_503648	XP_715853	XP_449926	NP_593370	XP_022673992	KAG0672344	XP_041408050	XP_451414
KB38_0L02570	YHR187W	IKI1	XP_002143010	XP_720429	XP_449927	NP_595851	XP_022673993	KAG0672343	XP_041408051	XP_451415
KB38_0L02580	YHR188C	GPI16	XP_501150	XP_720430	XP_449928	NP_596625	XP_022673994	KAG0672342	XP_041408052	XP_451416
KB38_0L02590	YMR288W	HSH155	XP_501149	XP_720428	XP_449929	NP_594538	XP_022673995	KAG0672341	XP_041408053	XP_451417
KB38_0L02600	YMR289W	ABZ2	XP_502893	XP_715377	XP_449930	NP_001342710	XP_022673997	KAG0672340	XP_041408054	XP_451419
KB38_0L02610	YMR290C	HAS1	XP_503430	XP_721871	XP_449931	NP_594488	XP_022674000	KAG0672339	XP_041408055	XP_451422
KB38_0L02620	YMR291W	TDA1		XP_723124	XP_449932		XP_022674002	KAG0672338	XP_041408056	XP_451424
KB38_0L02630	YER034W	YER034W			XP_445280			KAG0672337	XP_041408057	XP_451065
KB38_0L02640								KAG0672336	XP_041408058
KB38_0L02650	YER038C	KRE29			XP_445276		XP_022675806	KAG0672335	XP_041408059	XP_451060
KB38_0L02660	YER040W	GLN3			XP_445275			KAG0672334	XP_041408060	XP_451058
KB38_0L02670								KAG0672333
KB38_0L02680	YER042W	MXR1		XP_719477	XP_445273	NP_594563	XP_022675810	KAG0672332	XP_041408061	XP_451056
KB38_0L02690	YER043C	SAH1	XP_505301	XP_721821	XP_445271	NP_595580	XP_022675813	KAG0672331	XP_041408062	XP_451052
KB38_0L02700	YFR039C	OSW7			XP_445270			KAG0672330	XP_041408063
KB38_0L02710	YFR040W	SAP155			XP_445269		XP_022675815	KAG0672329	XP_041408064	XP_451050
KB38_0L02720	YFR041C	ERJ5	XP_505307	XP_711987	XP_445268	NP_594141	XP_022675816	KAG0672328	XP_041408065	XP_451049
KB38_0L02730	YFR042W	KEG1			XP_445267		XP_022675817	KAG0672327	XP_041408066	XP_451048
KB38_0L02740	YFR043C	IRC6		XP_711548	XP_445266			KAG0672326	XP_041408067	XP_451047
KB38_0L02750	YFR044C	DUG1	XP_505554	XP_721825	XP_445264	NP_595077	XP_022675821	KAG0672325	XP_041408068	XP_451043
KB38_0L02760	YFR045W	MRX20	XP_505687	XP_717590	XP_445263		XP_022675822	KAG0672324	XP_041408069	XP_451042
KB38_0L02770	YFR046C	CNN1			XP_445262			KAG0672323	XP_041408070	XP_451039
KB38_0L02780	YFR047C	BNA6	XP_503651	XP_717592				KAG0672322	XP_041408071
KB38_0L02790	YGL241W	KAP114	XP_501059	XP_720377	XP_447136	NP_593739	XP_022675829	KAG0672321	XP_041408072	XP_451034
KB38_0L02800
KB38_0L02810								KAG0654296
KB38_0L02820	YGL242C	YGL242C	XP_501058	XP_720400	XP_447135	NP_593466	XP_022675830	KAG0660312	XP_041408073	XP_451033
KB38_0L02830								KAG0660313
KB38_0L02840	YFR048W	RMD8	XP_502303	XP_720350	XP_445261	NP_592883	XP_022675833	KAG0660314	XP_041408074	XP_451030
KB38_0L02850			XP_504509			NP_594904		KAG0660315	XP_041408075
KB38_0L02860	YGL247W	BRR6	XP_504510	XP_716102	XP_447132	NP_593955	XP_022677980	KAG0660316	XP_041408076	XP_454530
KB38_0L02870	YFR049W	YMR31	XP_002143094	XP_019330962	XP_444972		XP_022677477	KAG0660317	XP_041408077	XP_453576
KB38_0L02880	YFR051C	RET2	XP_504690	XP_720546	XP_444974	NP_588336	XP_022677482	KAG0660318	XP_041408078	XP_453569
KB38_0L02890								KAG0660319	XP_041408079
KB38_0L02900	YFR052W	RPN12	XP_500210	XP_712597	XP_444977	NP_596750	XP_022677483	KAG0660320		XP_453568
KB38_0L02910			XP_502514	XP_719172	XP_445913	NP_593981		KAG0660321		XP_453552
KB38_0L02920
KB38_0L02930	YIL162W	SUC2	XP_504435			NP_588300	XP_022674031	KAG0660322		XP_451456
KB38_0L02940								KAG0653847	XP_041405401
KB38_0L02950								KAG0654691	XP_041407808
KB38_0L02960
KB38_0L02970
KB38_0A00100
KB38_0A00110
KB38_0A00120	YMR318C	ADH6			XP_449955		XP_022678388	KAG0672248	XP_041405405	XP_454851
KB38_0A00130	YOL151W	GRE2					XP_022675166	KAG0672247	XP_041405406	XP_453553
KB38_0A00140	YOL149W	DCP1	XP_505466	XP_715858	XP_445027		XP_022674952	KAG0672246	XP_041405407	XP_454030
KB38_0A00150	YOL148C	SPT20	XP_501424	XP_715857			XP_022674951	KAG0672245	XP_041405408	XP_454031
KB38_0A00160	YOL147C	PEX11	XP_501425	XP_712102	XP_445529	NP_595177	XP_022674950	KAG0672244	XP_041405409	XP_454032
KB38_0A00170	YOL146W	PSF3	XP_502323	XP_720357	XP_445528	NP_592970	XP_022674948	KAG0672243	XP_041405410	XP_454033
KB38_0A00180	YOL145C	CTR9	XP_500103	XP_720359	XP_445029	NP_594620	XP_022674947	KAG0672242	XP_041405411	XP_454034
KB38_0A00190	YOL144W	NOP8	XP_500104	XP_712104	XP_445030		XP_022674946	KAG0672241	XP_041405412	XP_454035
KB38_0A00200	YOL143C	RIB4	XP_500000	XP_019330652	XP_445031	NP_595463	XP_022674945	KAG0672240	XP_041405413	XP_454036
KB38_0A00210	YNL330C	RPD3	XP_504286	XP_719896	XP_445032	NP_595333	XP_022674944	KAG0672239	XP_041405414	XP_454037
KB38_0A00220	YNL329C	PEX6	XP_501986	XP_714932	XP_445527	NP_593468	XP_022674943	KAG0672238	XP_041405415	XP_454038
KB38_0A00230	YNL328C	MDJ2	XP_501988	XP_714933	XP_445526		XP_022674942		XP_041405416	XP_454039
KB38_0A00240	YNL327W	EGT2			XP_445525		XP_022674941	KAG0672237	XP_041405417	XP_454040
KB38_0A00250	YNL326C	PFA3	XP_504297	XP_719897	XP_445524	NP_595701	XP_022674940	KAG0672236	XP_041405418	XP_454041
KB38_0A00260	YNL325C	FIG4	XP_504713	XP_719148	XP_445522	NP_001018284	XP_022674938	KAG0672235	XP_041405419	XP_454043
KB38_0A00270	YNL322C	KRE1		XP_715153	XP_449528		XP_022678438	KAG0672234	XP_041405420
KB38_0A00280	YNL321W	VNX1	XP_503223	XP_719429	XP_449527	NP_593099	XP_022678437	KAG0672233	XP_041405421	XP_454901
KB38_0A00290	YNL320W	YNL320W	XP_503226	XP_719388	XP_449526	NP_595609	XP_022678435	KAG0672232	XP_041405422	XP_454899
KB38_0A00300								KAG0672231
KB38_0A00310	YNL316C	PHA2	XP_501012	XP_019330844	XP_449523	NP_596269	XP_022677775	KAG0672230	XP_041405424	XP_454272
KB38_0A00320	YNL315C	ATP11	XP_501011	XP_712487	XP_449522	NP_593338	XP_022677776	KAG0672229	XP_041405425	XP_454273
KB38_0A00330	YNL314W	DAL82			XP_449521		XP_022677777		XP_041405426	XP_454274
KB38_0A00340								KAG0672228	XP_041405427
KB38_0A00350	YNL311C	SKP2		XP_713314	XP_449519		XP_022676245	KAG0672227	XP_041405429	XP_454279
KB38_0A00360	YNL310C	ZIM17	XP_504971	XP_712488	XP_449518	NP_592950	XP_022676246	KAG0672226	XP_041405430	XP_454278
KB38_0A00370	YNL309W	STB1		XP_712509	XP_449517		XP_022676247	KAG0672225	XP_041405431	XP_454277
KB38_0A00380	YNL308C	KRI1	XP_502264	XP_721688	XP_449516	NP_593054	XP_022676242	KAG0672224	XP_041405432	XP_454282
KB38_0A00390	YNL306W	MRPS18	XP_503930	XP_713821	XP_449515	NP_594803	XP_022676239	KAG0672223	XP_041405433	XP_454285
KB38_0A00400	YOL127W	RPL25	XP_505871	XP_019331006	XP_449514	NP_596104	XP_022676238	KAG0672222	XP_041405434	XP_454286
KB38_0A00410	YNL305C	BXI1	XP_500523	XP_710035	XP_449513	NP_588431	XP_022676237	KAG0672221	XP_041405435	XP_454287
KB38_0A00420
KB38_0A00430	YNL304W	YPT11			XP_449512		XP_022678300	KAG0672219	XP_041405437	XP_452774
KB38_0A00440			XP_501808	XP_723199	XP_445774	NP_595094		KAG0672218	XP_041405438	XP_452776
KB38_0A00450
KB38_0A00460
KB38_0A00470	YNL299W	TRF5			XP_449509			KAG0672215	XP_041405441
KB38_0A00480	YNL298W	CLA4	XP_502152	XP_723573	XP_449508	NP_592864		KAG0672214	XP_041405442	XP_451329
KB38_0A00490	YNL297C	MON2	XP_501240	XP_722150	XP_449507	NP_594550		KAG0672213	XP_041405443	XP_451330
KB38_0A00500	YNL295W	MRX6			XP_449506		XP_022673917	KAG0672212	XP_041405444	XP_451331
KB38_0A00510	YNL294C	RIM21	XP_501238	XP_714594	XP_449505		XP_022673918	KAG0672211	XP_041405445	XP_451332
KB38_0A00520	YNL293W	MSB3	XP_501237	XP_714206	XP_449504		XP_022673919	KAG0672210	XP_041405446	XP_451333
KB38_0A00530	YNL292W	PUS4	XP_503266	XP_715717	XP_449503	NP_596400	XP_022677994	KAG0672209	XP_041405447	XP_454543
KB38_0A00540	YNL291C	MID1	XP_499675	XP_710952	XP_449502	NP_592865	XP_022677995	KAG0672208	XP_041405448	XP_454544
KB38_0A00550	YNL290W	RFC3	XP_499674	XP_019330974	XP_449501	NP_001342879	XP_022677996	KAG0672207	XP_041405449	XP_454545
KB38_0A00560			XP_505742					KAG0672206	XP_041405450
KB38_0A00570	YNL288W	CAF40	XP_504943	XP_715246	XP_449500	NP_594984	XP_022677998		XP_041405451	XP_454547
KB38_0A00580	YNL287W	SEC21	XP_504948	XP_713569	XP_449499	NP_593371	XP_022677999	KAG0672205	XP_041405452	XP_454548
KB38_0A00590	YNL284C	MRPL10		XP_714891	XP_447383	NP_595748	XP_022678332	KAG0654721	XP_041405454	XP_452739
KB38_0A00600	YNL283C	WSC2						KAG0654720	XP_041405455
KB38_0A00610	YNL282W	POP3		XP_719416			XP_022678330	KAG0654719	XP_041405456	XP_452741
KB38_0A00620	YNL281W	HCH1		XP_019331004	XP_447381		XP_022678329	KAG0654718	XP_041405457	XP_452742
KB38_0A00630	YNL280C	ERG24	XP_501260	XP_710679	XP_447380	NP_596767	XP_022678327	KAG0655661	XP_041405458	XP_452744
KB38_0A00640	YDR498C	SEC20	XP_501468	XP_719091	XP_447379		XP_022678325	KAG0655662	XP_041405459	XP_452746
KB38_0A00650	YDR496C	PUF6	XP_505532	XP_714906		NP_588564	XP_022678323	KAG0655663	XP_041405460	XP_452748
KB38_0A00660	YDR495C	VPS3	XP_505517	XP_719401	XP_446564	NP_587839	XP_022678322	KAG0655664	XP_041405461	XP_452749
KB38_0A00670	YDR494W	RSM28		XP_715072	XP_446563		XP_022678321	KAG0655665	XP_041405462	XP_452750
KB38_0A00680	YDR493W	MZM1	XP_499853	XP_717805	XP_446562	NP_001343167	XP_022678319	KAG0672453	XP_041405463	XP_452752
KB38_0A00690	YDR492W	IZH1			XP_446561		XP_022678318	KAG0672452	XP_041405464	XP_452753
KB38_0A00700			XP_504438	XP_721788			XP_022674241	KAG0672451	XP_041405465	XP_454980
KB38_0A00710
KB38_0A00720	YDR489W	SLD5	XP_501032	XP_719391	XP_446559	NP_596195	XP_022674543	KAG0655174	XP_041405466	XP_455586
KB38_0A00730	YDR487C	RIB3	XP_500663		XP_447577	NP_596606		KAG0655175	XP_041405467
KB38_0A00740	YDR486C	VPS60	XP_500664	XP_716711	XP_446557	NP_001342736	XP_022673698	KAG0655176	XP_041405468	XP_452357
KB38_0A00750	YDR485C	VPS72	XP_500949	XP_716709	XP_446196		XP_022673700	KAG0655177	XP_041405469	XP_452359
KB38_0A00760	YDR484W	VPS52	XP_505118	XP_719419	XP_446197	NP_596131	XP_022673702	KAG0655178	XP_041405470	XP_452361
KB38_0A00770						NP_594596		KAG0670085	XP_041405471
KB38_0A00780	YBR148W	YSW1		XP_712658	XP_449067			KAG0670084	XP_041405472
KB38_0A00790	YBR149W	ARA1		XP_716013			XP_022675704	KAG0670083	XP_041405473	XP_455203
KB38_0A00800				XP_719345				KAG0670082
KB38_0A00810	YBR151W	APD1	XP_501860	XP_710000	XP_446200		XP_022675702	KAG0670081	XP_041405474	XP_455205
KB38_0A00820	YBR152W	SPP381			XP_446199			KAG0670080	XP_041405475	XP_456029
KB38_0A00830	YBR153W	RIB7	XP_502488	XP_711559	XP_446198	NP_001342945	XP_022676072	KAG0670079	XP_041405476	XP_456028
KB38_0A00840	YBR154C	RPB5	XP_502486	XP_019330714	XP_447588	NP_593187	XP_022676071	KAG0670078	XP_041405477	XP_456027
KB38_0A00850	YBR146W	MRPS9	XP_500556	XP_716299	XP_449069	NP_594879	XP_022676068	KAG0670077	XP_041405478	XP_456024
KB38_0A00860	YOL086C	ADH1		XP_717649	XP_447590	NP_588244	XP_022676067	KAG0670076	XP_041405479	XP_456023
KB38_0A00870	YBR143C	SUP45	XP_504906	XP_714900	XP_449070	NP_594680	XP_022675525	KAG0670075	XP_041405480	XP_452701
KB38_0A00880	YBR142W	MAK5	XP_499768	XP_714899	XP_444926	NP_596107	XP_022675524	KAG0670074	XP_041405481	XP_452702
KB38_0A00890	YBR141C	BMT2	XP_506034	XP_714898	XP_444927	NP_592906	XP_022675523	KAG0670073	XP_041405482	XP_452703
KB38_0A00900	YBR140C	IRA1	XP_500608	XP_716288	XP_449781	NP_001342789	XP_022677225	KAG0670071	XP_041405483	XP_454757
KB38_0A00910	YBR139W	ATG42		XP_718495			XP_022677222	KAG0670070	XP_041405484	XP_454754
KB38_0A00920	YOL077C	BRX1	XP_500778	XP_716301	XP_447596	NP_595107	XP_022677220	KAG0670069	XP_041405485	XP_454753
KB38_0A00930	YOL076W	MDM20	XP_500776	XP_719033	XP_447597	NP_595632	XP_022677219	KAG0670068	XP_041405253	XP_454752
KB38_0A00940	YBR138C	YBR138C	XP_503533		XP_449782			KAG0670067	XP_041405252	XP_452397
KB38_0A00950	YBR137W	YBR137W	XP_500545	XP_715247	XP_445201	NP_596186		KAG0670066	XP_041405251
KB38_0A00960	YGR078C	PAC10	XP_500657	XP_019330872	XP_448275	NP_593000	XP_022673738	KAG0670065	XP_041405250	XP_452400
KB38_0A00970	YGR076C	MRPL25	XP_503178	XP_719433	XP_448278	NP_594816	XP_022674180	KAG0670064	XP_041405249	XP_453235
KB38_0A00980	YGR074W	SMD1	XP_499769	XP_719431	XP_448280	NP_594613	XP_022674178	KAG0670063	XP_041405248	XP_453233
KB38_0A00990	YDL047W	SIT4		XP_710408	XP_448282	NP_588420	XP_022674173	KAG0670062	XP_041405247	XP_453227
KB38_0A01000	YDL046W	NPC2	XP_499766	XP_717917	XP_448283	NP_594778	XP_022678000	KAG0670061	XP_041405246	XP_454549
KB38_0A01010	YDL045W-A	MRP10	XP_505221	XP_019330968	XP_448284	NP_594038	XP_022678002	KAG0670060	XP_041405245	XP_454551
KB38_0A01020	YDL045C	FAD1	XP_503279	XP_019330679	XP_448285	NP_587730	XP_022678003	KAG0670059	XP_041405244	XP_454552
KB38_0A01030	YDL044C	MTF2		XP_723408	XP_448286		XP_022678004	KAG0670058	XP_041405243	XP_454553
KB38_0A01040	YOL070C	NBA1		XP_720654	XP_447602		XP_022678005	KAG0670057	XP_041405242	XP_454554
KB38_0A01050	YDL043C	PRP11	XP_503283	XP_723411	XP_448287	NP_596585	XP_022676125	KAG0670056	XP_041405241	XP_456084
KB38_0A01060								KAG0670055	XP_041405240
KB38_0A01070	YOL067C	RTG1	XP_505311	XP_723409	XP_445406		XP_022675324	KAG0670054	XP_041405239	XP_455740
KB38_0A01080	YDL040C	NAT1	XP_505322	XP_714602	XP_445405	NP_588160	XP_022674658	KAG0670053	XP_041405238	XP_455464
KB38_0A01090						NP_592881		KAG0670052	XP_041405237
KB38_0A01100	YDL035C	GPR1	XP_505620	XP_715707	XP_448290	NP_588228	XP_022677354	KAG0670051	XP_041405236	XP_456182
KB38_0A01110	YDL033C	SLM3	XP_505853	XP_715045	XP_448291	NP_593402	XP_022677352	KAG0670050	XP_041405235	XP_456180
KB38_0A01120	YDL025C	RTK1			XP_448297		XP_022673713	KAG0670049	XP_041405234	XP_452372
KB38_0A01130	YIR015W	RPR2	XP_500878	XP_717407	XP_448600	NP_596472	XP_022677928	KAG0670047	XP_041405233	XP_452054
KB38_0A01140	YDL027C	MRX9			XP_448296		XP_022673710	KAG0670046	XP_041405232	XP_452369
KB38_0A01150	YDL028C	MPS1	XP_505124	XP_716428	XP_448295	NP_595150	XP_022673708	KAG0670045	XP_041405231	XP_452367
KB38_0A01160	YDL022W	GPD1	XP_500444	XP_714402	XP_448298	NP_594542	XP_022673715	KAG0670044	XP_041405230	XP_452375
KB38_0A01170	YDL020C	RPN4	XP_505886	XP_713673		NP_001342894	XP_022673719	KAG0670043	XP_041405229	XP_452380
KB38_0A01180	YDL019C	OSH2	XP_505514	XP_717632	XP_448301	NP_595710	XP_022673721	KAG0667778	XP_041405228	XP_452382
KB38_0A01190	YAR035W	YAT1	XP_505698	XP_712976	XP_445392		XP_022673722	KAG0667777	XP_041405227	XP_452383
KB38_0A01200	YAR015W	ADE1	XP_504710	XP_718641	XP_447442	NP_595460	XP_022673725	KAG0667776	XP_041405226	XP_452386
KB38_0A01210						NP_595240		KAG0667775	XP_041405225
KB38_0A01220	YDL018C	ERP3	XP_500858	XP_714917	XP_448303	NP_001342850	XP_022673729	KAG0667774	XP_041405224	XP_452390
KB38_0A01230	YDL017W	CDC7	XP_505782	XP_714920	XP_448304	NP_596328	XP_022673730	KAG0667773	XP_041405223	XP_452391
KB38_0A01240	YDL015C	TSC13	XP_499770	XP_718116	XP_448305	NP_595365	XP_022673731	KAG0667772	XP_041405222	XP_452392
KB38_0A01250	YDL014W	NOP1	XP_501884	XP_715447	XP_448306	NP_596229	XP_022673733	KAG0667771	XP_041405221	XP_452393
KB38_0A01260	YBR026C	ETR1	XP_502018	XP_717822	XP_445158	NP_594891	XP_022677345	KAG0667770	XP_041405220	XP_456173
KB38_0A01270	YBR036C	CSG2			XP_447457			KAG0667769	XP_041405219
KB38_0A01280	YBR025C	OLA1	XP_501394	XP_713564	XP_445159	NP_001342852	XP_022674171	KAG0667768	XP_041405218	XP_453225
KB38_0A01290	YBR024W	SCO2			XP_445160			KAG0667767	XP_041405217	XP_453226
KB38_0A01300								KAG0667766	XP_041405216
KB38_0A01310	YBR022W	POA1	XP_499826	XP_715713	XP_445162			KAG0667765	XP_041405215
KB38_0A01320	YBR023C	CHS3	XP_502222	XP_722148	XP_445161		XP_022674168	KAG0667764	XP_041405214	XP_453222
KB38_0A01330	YBR021W	FUR4			XP_445163		XP_022674166	KAG0667763	XP_041405213	XP_453220
KB38_0A01340	YBR020W	GAL1	XP_501784	XP_713764		NP_596859	XP_022674661	KAG0667761	XP_041405212	XP_455461
KB38_0A01350	YBR018C	GAL7	XP_505809	XP_713769		NP_596856	XP_022674659	KAG0667760	XP_041405211	XP_455463
KB38_0A01360	YDL007W	RPT2	XP_504910	XP_717812	XP_447462	NP_595480	XP_022675325	KAG0667759	XP_041405210	XP_455741
KB38_0A01370	YDL006W	PTC1	XP_503137	XP_723471	XP_445371	NP_588401	XP_022675326	KAG0667758	XP_041405209	XP_455742
KB38_0A01380	YDL005C	MED2			XP_445370		XP_022675327	KAG0667757	XP_041405208	XP_455743
KB38_0A01390	YBL001C	ECM15	XP_504424	XP_019330882	XP_445365			KAG0667756	XP_041405207	XP_002999407
KB38_0A01400
KB38_0A01410
KB38_0A01420	YDL001W	RMD1	XP_500527	XP_710440	XP_449802	NP_587910	XP_022677204	KAG0668752	XP_041405204	XP_454733
KB38_0A01430	YDL002C	NHP10	XP_502965	XP_019330829	XP_449803	NP_595672	XP_022677205	KAG0668753	XP_041405203	XP_454734
KB38_0A01440
KB38_0A01450	YBL004W	UTP20	XP_503151	XP_710441	XP_449804	NP_596713	XP_022677206	KAG0668754	XP_041405202	XP_454735
KB38_0A01460				XP_719394				KAG0668755	XP_041405201
KB38_0A01470	YBR002C	RER2	XP_501991	XP_721936	XP_445362	NP_594957	XP_022677199	KAG0668756	XP_041405200	XP_454725
KB38_0A01480	YBR003W	COQ1	XP_501989	XP_718635	XP_445361	NP_595276	XP_022677198	KAG0668757	XP_041405199	XP_454724
KB38_0A01490	YDR003W	RCR2	XP_504051	XP_714435	XP_449800		XP_022677207	KAG0668758	XP_041405198	XP_454736
KB38_0A01500	YDR004W	RAD57	XP_505243	XP_716015	XP_449798	NP_593627	XP_022677210	KAG0668759	XP_041405197	XP_454739
KB38_0A01510	YDR005C	MAF1	XP_505250	XP_019330803	XP_449797	NP_594012	XP_022677211	KAG0668760	XP_041405196	XP_002999408
KB38_0A01520	YDR006C	SOK1	XP_502879	XP_715885	XP_447224		XP_022677212	KAG0668761	XP_041405195	XP_454742
KB38_0A01530	YBR011C	IPP1	XP_505378	XP_714437	XP_447227	NP_593636	XP_022677215	KAG0668762	XP_041405194	XP_454746
KB38_0A01540	YDL008W	APC11	XP_505519	XP_719403	XP_447448	NP_593423	XP_022677216	KAG0668763	XP_041405193	XP_454749
KB38_0A01550	YDL010W	GRX6	XP_505978	XP_711354	XP_447447	NP_588305	XP_022677217	KAG0668764	XP_041405192	XP_454750
KB38_0A01560	YDL013W	SLX5	XP_502219	XP_722585	XP_448307		XP_022673734	KAG0668765	XP_041405191	XP_452394
KB38_0A01570
KB38_0A01580	YBR015C	MNN2	XP_500042	XP_723558	XP_447446		XP_022677218	KAG0668767	XP_041405190	XP_454751
KB38_0A01590	YBR028C	YPK3	XP_501869	XP_718862	XP_445157	NP_587830	XP_022677348	KAG0668768	XP_041405189	XP_456176
KB38_0A01600	YBR029C	CDS1	XP_503942	XP_710660	XP_447456	NP_596416	XP_022677349	KAG0668769	XP_041405188	XP_456177
KB38_0A01610	YBR030W	RKM3	XP_500648	XP_715024	XP_445156		XP_022676711	KAG0668770	XP_041405187	XP_451849
KB38_0A01620					XP_449685			KAG0668771
KB38_0A01630	YBR031W	RPL4A	XP_501532	XP_715018	XP_445155	NP_595879	XP_022676710	KAG0668772	XP_041405186	XP_451848
KB38_0A01640	YDR013W	PSF1	XP_499917	XP_712482	XP_445609	NP_595821	XP_022676708	KAG0668773	XP_041405185	XP_451846
KB38_0A01650	YDR014W	RAD61						KAG0668774	XP_041405184
KB38_0A01660	YBR035C	PDX3	XP_502816	XP_717413				KAG0668775	XP_041405183
KB38_0A01670	YDR014W-A	HED1			XP_445606			KAG0668776	XP_041405182
KB38_0A01680	YDR016C	DAD1	XP_500849	XP_019330728	XP_002999530	NP_594045	XP_022676704	KAG0668777	XP_041405181	XP_451841
KB38_0A01690	YDR017C	KCS1	XP_505394	XP_710272	XP_445605	NP_587847	XP_022676703	KAG0668778	XP_041405180	XP_451840
KB38_0A01700	YDR019C	GCV1	XP_504922	XP_719084	XP_445604	NP_594015	XP_022676696	KAG0668779	XP_041405179	XP_451833
KB38_0A01710	YDR020C	DAS2	XP_504916	XP_718508	XP_449634		XP_022676694	KAG0668780	XP_041405178	XP_451831
KB38_0A01720	YDR021W	FAL1	XP_504915	XP_718509	XP_449633	NP_592863	XP_022674039	KAG0668781	XP_041405177	XP_451466
KB38_0A01730	YDR022C	ATG31			XP_448724		XP_022674038	KAG0668782	XP_041405176	XP_451465
KB38_0A01740	YDR023W	SES1	XP_504912	XP_719967	XP_448725	NP_594867	XP_022674037	KAG0662008	XP_041405175	XP_451464
KB38_0A01750	YDR025W	RPS11A	XP_505665	XP_019330957	XP_448726	NP_594672		KAG0662009	XP_041407087	XP_451459
KB38_0A01760	YDR026C	NSI1	XP_505664	XP_718060	XP_448727	NP_001342963		KAG0662010	XP_041405173
KB38_0A01770	YDR027C	VPS54	XP_500991	XP_719456	XP_448728	NP_594389	XP_022677612	KAG0662011	XP_041405172	XP_455277
KB38_0A01780			XP_500990	XP_719454	XP_448729	NP_592969	XP_022677613	KAG0662012	XP_041405171	XP_455276
KB38_0A01790	YDR030C	RAD28	XP_504230	XP_719966	XP_448730			KAG0662013	XP_041405170
KB38_0A01800	YBR054W	YRO2			XP_448732	NP_587895		KAG0662014	XP_041405169
KB38_0A01810	YDR034C	LYS14		XP_719111	XP_448733	NP_593160	XP_022677618	KAG0662015	XP_041405168	XP_455270
KB38_0A01820	YBR055C	PRP6	XP_502013	XP_711574	XP_447236	NP_596086	XP_022677619	KAG0662016	XP_041405167	XP_455269
KB38_0A01830	YDR035W	ARO3	XP_501119	XP_019330750	XP_447238		XP_022675958	KAG0670499	XP_041405166	XP_455920
KB38_0A01840	YDR036C	EHD3	XP_502475	XP_721527	XP_448735	NP_596228	XP_022675961	KAG0670500	XP_041405165	XP_455917
KB38_0A01850				XP_717160	XP_447241		XP_022675963	KAG0670501	XP_041405164	XP_455914
KB38_0A01860
KB38_0A01870	YDR037W	KRS1	XP_505490	XP_719846	XP_448737	NP_595892	XP_022675973	KAG0670502	XP_041405163	XP_455904
KB38_0A01880	YDR040C	ENA1	XP_499639	XP_719032	XP_448738	NP_595246	XP_022676051	KAG0670503	XP_041405162	XP_456007
KB38_0A01890	YDR041W	RSM10	XP_505769	XP_719849	XP_448739	NP_596611	XP_022675971	KAG0670504	XP_041405161	XP_455906
KB38_0A01900									XP_041405160
KB38_0A01910	YDR043C	NRG1	XP_501757	XP_715199	XP_448740		XP_022675968	KAG0670505	XP_041405159	XP_455910
KB38_0A01920	YDR044W	HEM13	XP_504574	XP_710999	XP_448741	NP_593150	XP_022675966	KAG0670506	XP_041405158	XP_455911
KB38_0A01930	YDR045C	RPC11	XP_503146	XP_717162	XP_447165	NP_593235	XP_022675965	KAG0670507	XP_041405157	XP_455912
KB38_0A01940	YDR046C	BAP3			XP_449106		XP_022675974	KAG0670508	XP_041405156
KB38_0A01950								KAG0670509
KB38_0A01960			XP_501597					KAG0670510	XP_041407438
KB38_0A01970	YDR047W	HEM12	XP_501337	XP_717171	XP_447163	NP_588085	XP_022674516	KAG0670511	XP_041405155	XP_455614
KB38_0A01980	YDR049W	VMS1	XP_504411	XP_717170	XP_447162	NP_001342733	XP_022674515	KAG0670512	XP_041405154	XP_455615
KB38_0A01990	YBR072W	HSP26	XP_501399			NP_596091	XP_022675979	KAG0670513	XP_041405153	XP_455928
KB38_0A02000	YBR071W	YBR071W	XP_503679		XP_445871			KAG0670514	XP_041405152	XP_455927
KB38_0A02010	YBR070C	ALG14	XP_500760	XP_717165	XP_445869	NP_593363	XP_022675977	KAG0670515	XP_041405151	XP_455926
KB38_0A02020	YDR050C	TPI1	XP_505023	XP_719842	XP_447161	NP_588024	XP_022675976	KAG0670516	XP_041405150	XP_455924
KB38_0A02030	YDR051C	DET1	XP_505302	XP_019330889	XP_447160		XP_022675975	KAG0670517	XP_041405149	XP_455923
KB38_0A02040					XP_449426			KAG0670518	XP_041405148
KB38_0A02050	YDR052C	DBF4	XP_500999	XP_716988	XP_445887	NP_588105	XP_022674522	KAG0670519	XP_041405147	XP_455609
KB38_0A02060	YDR054C	CDC34	XP_501505	XP_721367	XP_445888		XP_022675022	KAG0670520	XP_041405146	XP_453472
KB38_0A02070								KAG0670521	XP_041405145
KB38_0A02080	YDR056C	EMC10			XP_445891		XP_022677969	KAG0670522	XP_041405144	XP_454519
KB38_0A02090	YDR057W	YOS9	XP_504671	XP_719340	XP_445892	NP_592965	XP_022677968	KAG0670523	XP_041405143	XP_454518
KB38_0A02100	YBR082C	UBC4	XP_502855	XP_019331121	XP_445894	NP_595283	XP_022677966	KAG0670524	XP_041405142	XP_454516
KB38_0A02110			XP_505446	XP_723122	XP_446148			KAG0670525	XP_041405141
KB38_0A02120				XP_019330865	XP_444910	NP_587807		KAG0670526	XP_041405140
KB38_0A02130	YBL028C	YBL028C		XP_723119	XP_446149	NP_595611	XP_022677960	KAG0670527	XP_041405139	XP_454509
KB38_0A02140	YBL029W	YBL029W	XP_501874	XP_722201	XP_446150		XP_022677959	KAG0670528	XP_041405138	XP_454508
KB38_0A02150	YBL029C-A	YBL029C-A	XP_500358	XP_019330617	XP_446153	NP_001018291	XP_022677958		XP_041405137	XP_454506
KB38_0A02160	YBL032W	HEK2	XP_500190	XP_719187	XP_446156	NP_587684	XP_022677955	KAG0670529	XP_041405136	XP_454503
KB38_0A02170
KB38_0A02180	YBL033C	RIB1	XP_503453	XP_715792	XP_446157	NP_593413	XP_022677954	KAG0655419	XP_041405135	XP_452081
KB38_0A02190	YBL034C	STU1	XP_503130	XP_713879	XP_446158	NP_594084	XP_022677952	KAG0655418	XP_041405134	XP_452079
KB38_0A02200	YBL035C	POL12	XP_504121	XP_711738	XP_446159	NP_587765	XP_022677951	KAG0655417	XP_041405133	XP_452078
KB38_0A02210								KAG0661482	XP_041405132
KB38_0A02220	YBL037W	APL3	XP_501983	XP_711728	XP_446162	NP_595595	XP_022677948	KAG0661483	XP_041405131	XP_452075
KB38_0A02230	YBR087W	RFC5	XP_502103	XP_719478	XP_445491	NP_595646	XP_022677947	KAG0661484	XP_041405130	XP_452074
KB38_0A02240	YBL038W	MRPL16	XP_501963	XP_719468	XP_446163	NP_596459	XP_022677946	KAG0661485	XP_041405129	XP_452073
KB38_0A02250	YPR047W	MSF1	XP_501981	XP_719488	XP_447174	NP_587774	XP_022677945	KAG0661486	XP_041405128	XP_452072
KB38_0A02260	YPR049C	ATG11	XP_500502	XP_722686	XP_447172	NP_593855	XP_022677943	KAG0661487	XP_041405127	XP_452070
KB38_0A02270	YPR051W	MAK3	XP_501727	XP_722689	XP_447171	NP_596246	XP_022677942	KAG0661488	XP_041405126	XP_452068
KB38_0A02280	YPR054W	SMK1		XP_019330730	XP_445489		XP_022677935	KAG0661489	XP_041405125	XP_452061
KB38_0A02290	YPR055W	SEC8	XP_504744	XP_711320	XP_445488	NP_001342752	XP_022674420	KAG0661490	XP_041405124	XP_454464
KB38_0A02300	YPR056W	TFB4	XP_501438	XP_711246	XP_445487	NP_595532	XP_022678377	KAG0661491	XP_041405123	XP_451910
KB38_0A02310	YPR057W	BRR1			XP_445486	NP_592779	XP_022678379	KAG0661492	XP_041405122	XP_451908
KB38_0A02320	YPR058W	YMC1	XP_504064	XP_713891	XP_445485	NP_593701	XP_022678380	KAG0661493	XP_041405121	XP_451907
KB38_0A02330	YPR060C	ARO7	XP_504065	XP_713036	XP_448747	NP_594216	XP_022678381	KAG0661494	XP_041405120	XP_451906
KB38_0A02340	YPR061C	JID1	XP_504139	XP_713035	XP_445484		XP_022678382	KAG0661495	XP_041405119	XP_451905
KB38_0A02350	YGL050W	TYW3	XP_503142	XP_713241	XP_445681	NP_594475		KAG0659019	XP_041405118
KB38_0A02360	YGL049C	TIF4632	XP_501450	XP_714443		NP_594602	XP_022676613	KAG0659020	XP_041405117	XP_451207
KB38_0A02370	YGL048C	RPT6	XP_502931	XP_714440	XP_445679	NP_595870	XP_022676614	KAG0659021	XP_041405116	XP_451208
KB38_0A02380	YGL047W	ALG13	XP_504721	XP_718987	XP_445678	NP_593269	XP_022676615	KAG0659022	XP_041405115	XP_451209
KB38_0A02390	YBR112C	CYC8	XP_500610	XP_719894	XP_445474	NP_596609	XP_022678346	KAG0659023	XP_041405114	XP_451941
KB38_0A02400	YPR072W	NOT5			XP_445473		XP_022678349	KAG0659024	XP_041405113	XP_451938
KB38_0A02410	YPR073C	LTP1	XP_504696	XP_019330676	XP_445472	NP_001342920	XP_022678350	KAG0659025	XP_041405112	XP_451937
KB38_0A02420	YPR074C	TKL1	XP_503628	XP_717648	XP_445471	NP_596066	XP_022678351	KAG0659026	XP_041405111	XP_451936
KB38_0A02430	YPR075C	OPY2	XP_499844	XP_717646	XP_445470		XP_022678352	KAG0659027	XP_041405110	XP_451935
KB38_0A02440			XP_505768					KAG0653680	XP_041405109
KB38_0A02450	YPR079W	MRL1	XP_501629	XP_713568	XP_445468	NP_595322	XP_022678357	KAG0653679	XP_041405108	XP_451930
KB38_0A02460	YPR080W	TEF1			XP_448561			KAG0667996	XP_041405107	XP_451929
KB38_0A02470	YPR082C	DIB1	XP_503948	XP_715737	XP_448562	NP_587992	XP_022678362	KAG0653965	XP_041405106	XP_451925
KB38_0A02480
KB38_0A02490	YLR303W	MET17	XP_503263	XP_713326	XP_445683	NP_595189	XP_022674188	KAG0669314	XP_041405105	XP_453243
KB38_0A02500	YLR305C	STT4	XP_504493	XP_710433	XP_445685	NP_595304	XP_022675445	KAG0669313	XP_041405104	XP_452973
KB38_0A02510	YLR306W	UBC12	XP_502552	XP_717783	XP_445686	NP_588256	XP_022675447	KAG0669312	XP_041405103	XP_452971
KB38_0A02520	YLR308W	CDA2	XP_506068	XP_718660	XP_445687		XP_022675449	KAG0669311	XP_041405102	XP_452970
KB38_0A02530	YLR309C	IMH1	XP_506069	XP_713243	XP_445837		XP_022675450	KAG0669310	XP_041405101	XP_452969
KB38_0A02540	YLL018C	DPS1	XP_503144	XP_713240	XP_445690	NP_588352	XP_022674181	KAG0669309	XP_041405100	XP_453236
KB38_0A02550	YLL018C-A	COX19	XP_002143099	XP_019330723	XP_445691	NP_587875	XP_022674186	KAG0669308	XP_041405099	XP_453242
KB38_0A02560	YLL019C	KNS1	XP_501448	XP_722185	XP_445692	NP_001018187	XP_022676117	KAG0669307	XP_041405098	XP_456076
KB38_0A02570	YLL021W	SPA2	XP_505504	XP_711580	XP_445693	NP_594077	XP_022675442	KAG0669306	XP_041405097	XP_452976
KB38_0A02580
KB38_0A02590	YLL022C	HIF1	XP_503195	XP_712231	XP_446527	NP_595313	XP_022674778	KAG0669305	XP_041405096
KB38_0A02600	YLL023C	POM33	XP_503197	XP_713658	XP_446528	NP_596818	XP_022674780	KAG0669304	XP_041405095	XP_453251
KB38_0A02610	YHL024W	RIM4	XP_504041	XP_711593	XP_445844	NP_593715	XP_022675951	KAG0669303	XP_041405094	XP_455897
KB38_0A02620	YLL026W	HSP104	XP_504490	XP_716227	XP_446531	NP_596503	XP_022675950	KAG0669302	XP_041405093	XP_455896
KB38_0A02630	YLL027W	ISA1	XP_504136	XP_719086	XP_446532	NP_588112	XP_022675949	KAG0669301	XP_041405092	XP_455894
KB38_0A02640	YLL029W	FRA1	XP_504135	XP_719541	XP_446535	NP_001342933	XP_022675948	KAG0669300	XP_041405091	XP_455893
KB38_0A02650	YLL028W	TPO1	XP_505105	XP_721413	XP_445846	NP_595328	XP_022675947	KAG0669299	XP_041405090	XP_455892
KB38_0A02660	YKL216W	URA1	XP_503008	XP_723522	XP_449903	NP_593317	XP_022674337	KAG0669298	XP_041405089	XP_453064
KB38_0A02670								KAG0669297	XP_041405088
KB38_0A02680								KAG0669296
KB38_0A02690						NP_594847		KAG0654630	XP_041405087
KB38_0A02700					XP_448584			KAG0654631	XP_041405086
KB38_0A02710			XP_499992	XP_720015	XP_447960			KAG0654632	XP_041405085
KB38_0A02720					XP_449568
KB38_0A02730
KB38_0A02740
KB38_0A02750								KAG0669531	XP_041405084
KB38_0A02760	YMR314W	PRE5	XP_501939	XP_715227	XP_449953	NP_594101	XP_022674020	KAG0669532	XP_041405083	XP_451444
KB38_0A02770	YMR313C	TGL3	XP_502944	XP_722764	XP_449952		XP_022674021	KAG0669533	XP_041405082	XP_451445
KB38_0A02780	YMR312W	ELP6	XP_503114	XP_722766	XP_449951		XP_022674022	KAG0669534	XP_041405081	XP_451446
KB38_0A02790	YGR285C	ZUO1	XP_499622	XP_720460	XP_446371	NP_596284	XP_022678235	KAG0669535	XP_041405080	XP_455221
KB38_0A02800			XP_504894		XP_446372			KAG0669536	XP_041405079
KB38_0A02810	YMR311C	GLC8		XP_720461	XP_449950		XP_022678237	KAG0669537	XP_041405078	XP_455219
KB38_0A02820	YMR310C	YMR310C	XP_504197	XP_722636	XP_449949	NP_595578	XP_022678238	KAG0669538	XP_041405077	XP_455218
KB38_0A02830	YMR308C	PSE1	XP_505419	XP_717622	XP_449947	NP_588502	XP_022678247	KAG0669539	XP_041405076	XP_452833
KB38_0A02840	YMR306W	FKS3			XP_449945		XP_022678251	KAG0669540	XP_041405075	XP_452829
KB38_0A02850	YMR305C	SCW10		XP_714424	XP_449944		XP_022678252	KAG0669541	XP_041405074	XP_452828
KB38_0A02860	YMR304W	UBP15	XP_502896	XP_714422	XP_449943	NP_595341	XP_022678255	KAG0669542	XP_041405073
KB38_0A02870	YMR302C	YME2	XP_504220	XP_715128	XP_449942	NP_595637	XP_022678256	KAG0669543	XP_041405072	XP_452823
KB38_0A02880	YMR301C	ATM1	XP_503682	XP_712090	XP_449941	NP_594288	XP_022674019	KAG0669544	XP_041405071	XP_451443
KB38_0A02890	YMR300C	ADE4	XP_500924	XP_716541	XP_449940	NP_001342845	XP_022674018	KAG0669545	XP_041405070	XP_451442
KB38_0A02900	YGR274C	TAF1	XP_506122	XP_718784	XP_446383	NP_593094	XP_022674014	KAG0669546	XP_041405069	XP_451438
KB38_0A02910	YMR298W	LIP1			XP_449938		XP_022674013	KAG0669547	XP_041405068	XP_451437
KB38_0A02920	YMR297W	PRC1	XP_500219	XP_711679	XP_449937	NP_594425	XP_022674012	KAG0669548	XP_041405067	XP_451436
KB38_0A02930	YMR295C	YMR295C	XP_500513	XP_715543	XP_449936	NP_596160	XP_022674010	KAG0669549	XP_041405066	XP_451434
KB38_0A02940	YMR293C	HER2	XP_505788	XP_721865	XP_449934	NP_595361	XP_022674006	KAG0669550	XP_041405065	XP_451430
KB38_0A02950	YMR292W	GOT1	XP_500597	XP_019330982	XP_449933			KAG0669551	XP_041405064	XP_451428
KB38_0A02960	YER029C	SMB1	XP_502814	XP_019331099	XP_445285	NP_594151	XP_022676461	KAG0669552	XP_041405063	XP_451558
KB38_0A02970	YER030W	CHZ1		XP_712353	XP_445284	NP_593688	XP_022676460	KAG0669553	XP_041405062	XP_451559
KB38_0A02980	YER032W	FIR1			XP_445282		XP_022676459	KAG0669554	XP_041405061
KB38_0A02990	YER033C	ZRG8		XP_722563	XP_445281		XP_022676458	KAG0669555	XP_041405060	XP_451562
KB38_0A03000	YBR012C	YBR012C						KAG0669556	XP_041405059
KB38_0A03010								KAG0669557	XP_041405058
KB38_0A03020	YCR009C	RVS161	XP_501584	XP_720414	XP_449116	NP_595489	XP_022674439	KAG0669558	XP_041405057	XP_454488
KB38_0A03030	YCR008W	SAT4	XP_501305	XP_713484	XP_449117	NP_594866	XP_022674441	KAG0669559	XP_041405056	XP_454490
KB38_0A03040	YPR160W	GPH1	XP_504982	XP_720315	XP_446184		XP_022674587	KAG0655926	XP_041405055	XP_455538
KB38_0A03050	YKL107W	YKL107W	XP_501193					KAG0655927		XP_453325
KB38_0A03060	YER027C	GAL83	XP_503921	XP_714255	XP_444928			KAG0653427	XP_041405054	XP_451556
KB38_0A03070							XP_022676462	KAG0653687	XP_041405053
KB38_0A03080	YNR001C	CIT1	XP_503469	XP_019331074	XP_446968	NP_593718	XP_022674444	KAG0654692	XP_041405052	XP_455655
KB38_0A03090	YCR004C	YCP4		XP_710367	XP_445132		XP_022674445	KAG0653512	XP_041405051	XP_455656
KB38_0A03100	YCR003W	MRPL32	XP_502075	XP_717412	XP_446655	NP_596627	XP_022674447	KAG0653513	XP_041405050	XP_455658
KB38_0A03110	YLR304C	ACO1	XP_502616	XP_716225	XP_445684	NP_594031	XP_022675444	KAG0659191	XP_041405049	XP_452974
KB38_0A03120	YLR310C	CDC25	XP_503145	XP_712727	XP_445838	NP_596123	XP_022675017	KAG0659193	XP_041405048	XP_453477
KB38_0A03130								KAG0659194	XP_041405047
KB38_0A03140	YLR312W-A	MRPL15	XP_505093	XP_710785	XP_445840		XP_022675441	KAG0659195	XP_041405046	XP_452977
KB38_0A03150								KAG0659196	XP_041405045
KB38_0A03160	YLR314C	CDC3	XP_503196	XP_019330636	XP_445842	NP_594754	XP_022674191	KAG0659197	XP_041405044	XP_453247
KB38_0A03170	YLL024C	SSA2			XP_446529		XP_022674782	KAG0659439	XP_041405043	XP_453252
KB38_0A03180	YHL023C	NPR3		XP_716281	XP_445843	NP_001342971	XP_022675952		XP_041405042	XP_455898
KB38_0A03190	YLL031C	GPI13	XP_503848	XP_720956	XP_446537	NP_595538	XP_022675436	KAG0659438	XP_041405041	XP_452983
KB38_0A03200	YHL025W	SNF6		XP_720955	XP_445848		XP_022674421	KAG0659437	XP_041405040	XP_454465
KB38_0A03210	YHL026C	YHL026C			XP_445849	NP_587788		KAG0659436	XP_041405039
KB38_0A03220	YHL027W	RIM101	XP_500847	XP_715047	XP_445850		XP_022674763	KAG0659434	XP_041405038	XP_453982
KB38_0A03230
KB38_0A03240	YHL029C	OCA5	XP_501287	XP_719865	XP_445851		XP_022674182	KAG0659433	XP_041405037	XP_453237
KB38_0A03250	YLL038C	ENT4			XP_445852		XP_022674185	KAG0659432	XP_041405036	XP_453241
KB38_0A03260	YLL039C	UBI4	XP_504128	XP_719867	XP_445631	NP_595409	XP_022674765		XP_041405035	XP_453980
KB38_0A03270	YHL030W	ECM29	XP_501415	XP_719868	XP_445853	NP_001342940	XP_022674766	KAG0657133	XP_041405034	XP_453979
KB38_0A03280	YHL031C	GOS1	XP_503187	XP_721387	XP_445855	NP_593070	XP_022678454	KAG0657132	XP_041405033	XP_453975
KB38_0A03290	YLL043W	FPS1	XP_503595		XP_445856	NP_592788	XP_022678455	KAG0657131	XP_041405032	XP_453974
KB38_0A03300	YHL032C	GUT1	XP_504821	XP_710317	XP_445857		XP_022678456	KAG0657130	XP_041405031	XP_453973
KB38_0A03310	YLL045C	RPL8B
KB38_0A03320	YHL034C	SBP1			XP_445859		XP_022678458	KAG0661212	XP_041405029	XP_453971
KB38_0A03330	YHL036W	MUP3		XP_720016	XP_445861		XP_022678460	KAG0661211	XP_041405028	XP_453969
KB38_0A03340	YHL038C	CBP2	XP_500056		XP_445862			KAG0661210	XP_041405027
KB38_0A03350	YHL039W	EFM1		XP_716460	XP_445864		XP_022678462	KAG0661209	XP_041405026	XP_453965
KB38_0A03360	YHL040C	ARN1	XP_505685	XP_716020	XP_445865		XP_022674032	KAG0661208	XP_041405025	XP_451457
KB38_0A03370	YLL051C	FRE6		XP_715695	XP_445321		XP_022678051	KAG0661207	XP_041405024	XP_452419
KB38_0A03380								KAG0661205
KB38_0A03390									XP_041405397
KB38_0A03400	YMR315W	YMR315W	XP_502664	XP_719090	XP_449954	NP_001342858	XP_022675863	KAG0662734	XP_041405022	XP_453042
KB38_0A03410	YML098W	TAF13	XP_502623	XP_716996	XP_447096	NP_588527	XP_022674984	KAG0662735	XP_041405021	XP_453516
KB38_0A03420	YML130C	ERO1	XP_502622	XP_723555	XP_447097	NP_588313	XP_022674983	KAG0662736	XP_041405020	XP_453517
KB38_0A03430	YML097C	VPS9	XP_504692	XP_719097	XP_447098	NP_596110	XP_022674982	KAG0662737	XP_041405019	XP_453518
KB38_0A03440	YML095C	RAD10	XP_503288	XP_718490	XP_448789	NP_596115	XP_022674980	KAG0662738	XP_041405018	XP_453520
KB38_0A03450	YML129C	COX14	XP_002143106	XP_019330655	XP_448692				XP_041405017	XP_453525
KB38_0A03460
KB38_0A03470	YML128C	MSC1	XP_506027	XP_716444	XP_445082		XP_022674975	KAG0662739	XP_041405016	XP_453526
KB38_0A03480	YML127W	RSC9	XP_506030	XP_718494	XP_445081	NP_596197	XP_022677518	KAG0662740	XP_041405015	XP_453527
KB38_0A03490	YML125C	PGA3		XP_716441	XP_445080		XP_022677873	KAG0662741	XP_041405014	XP_452957
KB38_0A03500
KB38_0A03510	YML123C	PHO84	XP_500086	XP_713038		NP_595057		KAG0662743	XP_041405012
KB38_0A03520					XP_445078		XP_022677870	KAG0662744	XP_041405011
KB38_0A03530	YML121W	GTR1	XP_499930	XP_714461	XP_445077	NP_595414	XP_022673808	KAG0662745	XP_041405010	XP_452481
KB38_0A03540	YML120C	NDI1			XP_445076		XP_022673807	KAG0662746	XP_041405009	XP_452480
KB38_0A03550	YML119W	YML119W			XP_445075		XP_022673805	KAG0654081	XP_041405008	XP_452478
KB38_0A03560	YMR286W	MRPL33	XP_501611	XP_019330827	XP_447368	NP_588490	XP_022673804		XP_041405007	XP_452477
KB38_0A03570								KAG0654080	XP_041405006
KB38_0A03580
KB38_0A03590	YML117W	NAB6			XP_445073		XP_022678105	KAG0657203	XP_041405005	XP_453135
KB38_0A03600	YML116W	ATR1	XP_502147	XP_719999	XP_445072	NP_595059	XP_022673549	KAG0657204	XP_041405004	XP_451545
KB38_0A03610	YML115C	VAN1		XP_019330890	XP_445071		XP_022678107	KAG0657205	XP_041405003	XP_453137
KB38_0A03620	YML114C	TAF8	XP_503491	XP_717149	XP_445070	NP_588062	XP_022674089	KAG0657206	XP_041405002	XP_453141
KB38_0A03630	YML113W	DAT1			XP_445069		XP_022674097	KAG0657207	XP_041405001	XP_453149
KB38_0A03640	YML112W	CTK3			XP_447999		XP_022674096	KAG0657208	XP_041405000	XP_453148
KB38_0A03650			XP_504549	XP_722701				KAG0670135	XP_041404999
KB38_0A03660	YML110C	COQ5	XP_501966	XP_714936	XP_447997	NP_587834	XP_022674094	KAG0670134	XP_041404998	XP_453146
KB38_0A03670	YML109W	ZDS2	XP_505344	XP_717228	XP_446118	NP_594632	XP_022674092	KAG0670133	XP_041404997	XP_453144
KB38_0A03680	YML108W	YML108W		XP_713512	XP_447995		XP_022674091	KAG0670132	XP_041404996	XP_453143
KB38_0A03690	YML104C	MDM1	XP_504887	XP_718232	XP_447991	NP_587991	XP_022674103	KAG0670131	XP_041404995	XP_453155
KB38_0A03700	YML105C	SEC65	XP_505711	XP_718224	XP_447992	NP_588458	XP_022674101	KAG0670130	XP_041404994	XP_453153
KB38_0A03710	YML106W	URA5	XP_505712	XP_718222	XP_447993	NP_595495	XP_022674100	KAG0670129	XP_041404993	XP_453152
KB38_0A03720	YML103C	NUP188	XP_505377	XP_723494	XP_447990	NP_593414	XP_022674401	KAG0670128	XP_041404992	XP_454448
KB38_0A03730	YML102W	CAC2	XP_500910	XP_711422	XP_447989	NP_594450	XP_022674406	KAG0670127	XP_041404991	XP_454453
KB38_0A03740					XP_447988	NP_587825		KAG0670126	XP_041404990
KB38_0A03750	YMR261C	TPS3		XP_019330821	XP_447987	NP_593962	XP_022674413	KAG0670125	XP_041404989	XP_454457
KB38_0A03760	YOL054W	PSH1	XP_504805	XP_019330842	XP_447681	NP_587745	XP_022678372	KAG0655098	XP_041404988	XP_451914
KB38_0A03770	YOL053W	AIM39		XP_713506	XP_447680		XP_022678370	KAG0655099	XP_041404987	XP_451917
KB38_0A03780	YOR319W	HSH49	XP_503979	XP_714851	XP_447678		XP_022675685	KAG0655100	XP_041404986	XP_452844
KB38_0A03790	YOR317W	FAA1			XP_447677	NP_595726		KAG0655101	XP_041404985
KB38_0A03800						NP_001342952		KAG0658006	XP_041404984
KB38_0A03810	YOR315W	SFG1			XP_447676		XP_022674645	KAG0658007	XP_041404983	XP_455475
KB38_0A03820	YOR313C	SPS4	XP_505819	XP_719330		NP_001342846	XP_022674647	KAG0658008	XP_041404982	XP_455474
KB38_0A03830	YOR312C	RPL20B	XP_505817	XP_722704		NP_594147	XP_022674648	KAG0658010	XP_041404696	XP_455473
KB38_0A03840	YOR311C	DGK1	XP_505604	XP_719494	XP_447674	NP_595517	XP_022674649	KAG0658011	XP_041404980	XP_455472
KB38_0A03850	YOR310C	NOP58		XP_712316			XP_022674650			XP_455471
KB38_0A03860	YOR308C	SNU66	XP_500730	XP_720632	XP_447672	NP_593382	XP_022674651	KAG0668249	XP_041404978	XP_455470
KB38_0A03870	YOR307C	SLY41	XP_500731	XP_711251	XP_447671	NP_595643	XP_022674652	KAG0668250	XP_041404977	XP_455469
KB38_0A03880	YOR306C	MCH5	XP_002143003	XP_718850	XP_447670		XP_022674654	KAG0668251	XP_041404976	XP_455467
KB38_0A03890	YOR305W	RRG7	XP_501236	XP_719350	XP_447668	NP_593442	XP_022674655	KAG0668252	XP_041404975	XP_455466
KB38_0A03900	YOR304C-A	BIL1		XP_721835				KAG0668253		XP_002999428
KB38_0A03910	YOR304W	ISW2	XP_503455	XP_716066	XP_447665		XP_022677358	KAG0668254	XP_041404974	XP_456186
KB38_0A03920	YOR303W	CPA1	XP_502528	XP_722702	XP_447664	NP_596708	XP_022677360	KAG0668255	XP_041404973	XP_456188
KB38_0A03930	YOR302W	YOR302W							XP_041404972
KB38_0A03940						NP_594409				XP_454609
KB38_0A03950
KB38_0A03960	YOR301W	RAX1	XP_503775	XP_723117	XP_444933	NP_593105	XP_022677361	KAG0668256	XP_041404971	XP_456189
KB38_0A03970	YOR299W	BUD7	XP_501360	XP_711164	XP_449566	NP_596578	XP_022677363	KAG0668257	XP_041404970	XP_456193
KB38_0A03980	YOR298W	MUM3	XP_500791	XP_019330836	XP_444932		XP_022677367	KAG0668258	XP_041404969	XP_456197
KB38_0A03990	YOR297C	TIM18			XP_444931			KAG0668259	XP_041404968	XP_456198
KB38_0A04000	YMR234W	RNH1	XP_500020	XP_719126	XP_447890	NP_596126	XP_022675234	KAG0668260	XP_041404967	XP_452108
KB38_0A04010	YOR296W	YOR296W	XP_501312	XP_718974	XP_446691	NP_594926	XP_022675232	KAG0668261	XP_041404966	XP_452110
KB38_0A04020								KAG0668262	XP_041404965	XP_452111
KB38_0A04030				XP_019330801
KB38_0A04040	YOR292C	YOR292C	XP_500520	XP_711304	XP_449833		XP_022676753	KAG0668264	XP_041404963	XP_451895
KB38_0A04050	YOR291W	YPK9	XP_503183	XP_722615	XP_449832	NP_587882	XP_022676754	KAG0668265	XP_041404962	XP_451896
KB38_0A04060	YMR229C	RRP5	XP_504582	XP_722620	XP_449557	NP_587890	XP_022676755	KAG0668266	XP_041404961	XP_451897
KB38_0A04070	YOR289W	YOR289W	XP_504175	XP_719496	XP_449555	NP_594062	XP_022674126	KAG0668267	XP_041404960	XP_453178
KB38_0A04080	YOR288C	MPD1	XP_506015	XP_721830	XP_449554	NP_593653	XP_022674127	KAG0668268	XP_041404959	XP_453179
KB38_0A04090	YOR287C	RRP36	XP_500470	XP_712652	XP_449553	NP_593831	XP_022673827	KAG0668269	XP_041404958	XP_452503
KB38_0A04100						NP_594343		KAG0668270	XP_041404957
KB38_0A04110	YOR285W	RDL1			XP_449551		XP_022673829	KAG0668271	XP_041404956	XP_452505
KB38_0A04120	YOR283W	YOR283W	XP_502901	XP_719018	XP_449250	NP_001342788	XP_022673830	KAG0668272	XP_041404955	XP_452506
KB38_0A04130	YOR281C	PLP2	XP_502775	XP_714414	XP_449249	NP_596219	XP_022673832	KAG0668273	XP_041404954	XP_452508
KB38_0A04140	YMR223W	UBP8	XP_501641	XP_714412	XP_449827	NP_592992	XP_022673833	KAG0671007	XP_041404953	XP_452509
KB38_0A04150	YOR280C	FSH3	XP_502918	XP_721831	XP_449248	NP_588353	XP_022673835	KAG0671006	XP_041404952	XP_452511
KB38_0A04160	YOR279C	RFM1		XP_710539	XP_449247		XP_022673837	KAG0671005	XP_041404951	XP_452513
KB38_0A04170	YOR278W	HEM4	XP_505208	XP_714390	XP_449246	NP_594008	XP_022673841	KAG0671004	XP_041404950	XP_452517
KB38_0A04180	YMR217W	GUA1	XP_500959	XP_723499	XP_446141	NP_594312	XP_022673842	KAG0671003	XP_041404949	XP_452518
KB38_0A04190	YMR214W	SCJ1	XP_503772	XP_716745	XP_446132	NP_596697	XP_022673846	KAG0671002	XP_041404948	XP_452522
KB38_0A04200	YOR276W	CAF20		XP_723482	XP_449245		XP_022673847	KAG0671001	XP_041404947	XP_452523
KB38_0A04210	YOR275C	RIM20	XP_503059	XP_723486	XP_449244	NP_593085	XP_022676272	KAG0671000	XP_041404946	XP_452526
KB38_0A04220	YOR274W	MOD5		XP_723487	XP_449243	NP_593436	XP_022676271	KAG0670999	XP_041404945	XP_452527
KB38_0A04230	YOR273C	TPO4		XP_717336	XP_449242		XP_022676269	KAG0670998	XP_041404944
KB38_0A04240	YOR272W	YTM1	XP_500795	XP_723501	XP_449241	NP_594822	XP_022676267	KAG0670997	XP_041404943	XP_452530
KB38_0A04250	YOR271C	FSF1	XP_500957	XP_723497	XP_449240	NP_594262	XP_022676264	KAG0670996	XP_041404942	XP_452531
KB38_0A04260	YOR270C	VPH1	XP_506081	XP_712251	XP_445306	NP_594219	XP_022676262	KAG0670995	XP_041404941	XP_452533
KB38_0A04270	YOR267C	HRK1			XP_445303		XP_022676260	KAG0670994	XP_041404940
KB38_0A04280	YOR266W	PNT1		XP_712735	XP_445302	NP_596490	XP_022676259		XP_041404939	XP_452536
KB38_0A04290	YOR265W	RBL2	XP_503046	XP_019331083	XP_445301		XP_022675603		XP_041404938	XP_452619
KB38_0A04300	YOR264W	DSE3			XP_445300		XP_022675602	KAG0670993	XP_041404937	XP_452620
KB38_0A04310				XP_714313				KAG0658867
KB38_0A04320	YOR262W	GPN2	XP_503048	XP_714587	XP_445299	NP_594668	XP_022675601	KAG0670992	XP_041404936	XP_452621
KB38_0A04330	YOR260W	GCD1	XP_504245	XP_717344	XP_448607		XP_022675598	KAG0670991	XP_041404935	XP_452624
KB38_0A04340	YOR259C	RPT4	XP_504246	XP_717345	XP_448608	NP_587809	XP_022675597	KAG0670990	XP_041404934	XP_452625
KB38_0A04350	YOR257W	CDC31	XP_500290	XP_019331078	XP_448610	NP_587797	XP_022675594	KAG0670989	XP_041404933	XP_452629
KB38_0A04360			XP_500285					KAG0670988	XP_041404932
KB38_0A04370	YOR253W	NAT5	XP_499949	XP_717353	XP_448613	NP_588274	XP_022675586	KAG0670987	XP_041404931	XP_452637
KB38_0A04380	YOR252W	TMA16	XP_503051	XP_723479	XP_448614		XP_022675584	KAG0670986	XP_041404930	XP_452639
KB38_0A04390	YOR251C	TUM1	XP_505793	XP_714530	XP_448615	NP_001342924	XP_022675580	KAG0670985	XP_041404929	XP_452643
KB38_0A04400	YOR250C	CLP1	XP_506077	XP_712732	XP_448616	NP_593741	XP_022675579	KAG0670984	XP_041404928	XP_452644
KB38_0A04410	YOR249C	APC5	XP_505034	XP_712249	XP_448617	NP_001342967	XP_022675578	KAG0670983	XP_041404927	XP_452645
KB38_0A04420	YPL161C	BEM4			XP_449436		XP_022675574	KAG0670981	XP_041404925	XP_452649
KB38_0A04430	YOR246C	ENV9	XP_504364	XP_712946	XP_448619	NP_587784	XP_022677637	KAG0670980	XP_041404924	XP_453335
KB38_0A04440	YPL160W	CDC60	XP_504360	XP_718229	XP_447863	NP_594882	XP_022677638	KAG0670979	XP_041404923	XP_453334
KB38_0A04450	YPL156C	PRM4			XP_449440		XP_022677643	KAG0670978	XP_041404922	XP_453328
KB38_0A04460	YIL125W	KGD1	XP_504734	XP_710646	XP_446741	NP_595772	XP_022677607	KAG0670977	XP_041404921	XP_455282
KB38_0A04470	YIL124W	AYR1		XP_710648	XP_446740	NP_594548	XP_022677608	KAG0670976	XP_041404920	XP_455281
KB38_0A04480	YNL066W	SUN4	XP_504735	XP_711315	XP_448141	NP_596446	XP_022677609	KAG0670975	XP_041404919	XP_455280
KB38_0A04490	YIL122W	POG1			XP_446738			KAG0670974	XP_041404918
KB38_0A04500	YIL121W	QDR2	XP_504962	XP_717371	XP_446737		XP_022678229	KAG0670973	XP_041404917
KB38_0A04510	YIL118W	RHO3	XP_505528	XP_019330773	XP_446734	NP_001018193	XP_022678222	KAG0670972	XP_041404916	XP_455236
KB38_0A04520			XP_505525					KAG0670971	XP_041404915
KB38_0A04530	YIL116W	HIS5	XP_503408	XP_712631	XP_445228	NP_595622	XP_022678219	KAG0670970	XP_041404914	XP_455239
KB38_0A04540	YIL115C	NUP159	XP_503409	XP_710928	XP_445229	NP_594543	XP_022678218	KAG0670969	XP_041404913	XP_455240
KB38_0A04550	YNL055C	POR1	XP_505530	XP_713647	XP_448140	NP_001342966	XP_022678217	KAG0670968	XP_041404912	XP_455241
KB38_0A04560	YIL112W	HOS4	XP_504834	XP_723416	XP_445231		XP_022678214	KAG0670967	XP_041404911	XP_455244
KB38_0A04570	YNL052W	COX5A	XP_504953	XP_723445	XP_002999521	NP_588158	XP_022678213	KAG0661689	XP_041404909	XP_455245
KB38_0A04580	YIL110W	HPM1	XP_505025		XP_445232	NP_594355	XP_022678212	KAG0661688	XP_041404908	XP_455246
KB38_0A04590								KAG0661687	XP_041404907
KB38_0A04600	YIL108W	YIL108W	XP_506051	XP_719945	XP_445234	NP_593595	XP_022678208	KAG0661686	XP_041404906	XP_455250
KB38_0A04610	YIL107C	PFK26	XP_505967	XP_723439	XP_445462		XP_022678207	KAG0661685	XP_041404905	XP_455251
KB38_0A04620	YIL106W	MOB1	XP_502580	XP_719093	XP_446485	NP_595191	XP_022678206	KAG0661684	XP_041404904	XP_455252
KB38_0A04630	YIL104C	SHQ1	XP_505735	XP_710914	XP_446484	NP_595575	XP_022678200	KAG0661683	XP_041404903	XP_455259
KB38_0A04640	YIL101C	XBP1	XP_505499	XP_710918	XP_446482		XP_022678197	KAG0661682	XP_041404902	XP_455262
KB38_0A04650	YNL036W	NCE103	XP_505708	XP_721792	XP_446428	NP_596512	XP_022678196	KAG0661681	XP_041404901	XP_455263
KB38_0A04660	YIL098C	FMC1	XP_503573	XP_723511	XP_446480		XP_022678194	KAG0661680	XP_041404900	XP_455265
KB38_0A04670	YNL037C	IDH1	XP_503571	XP_019330683	XP_446479	NP_594397	XP_022678193	KAG0656297	XP_041404899	XP_455266
KB38_0A04680	YIL097W	FYV10	XP_504577	XP_716606	XP_446478	NP_595162	XP_022678192	KAG0656296	XP_041404898	XP_454334
KB38_0A04690	YIL096C	BMT5	XP_504576	XP_716607	XP_446477	NP_588495	XP_022678191	KAG0656295	XP_041404897	XP_454333
KB38_0A04700					XP_445257	NP_596828		KAG0656294	XP_041404896
KB38_0A04710	YBL084C	CDC27	XP_500254	XP_717922	XP_445258	NP_594604	XP_022678429	KAG0656293	XP_041404895	XP_454893
KB38_0A04720				XP_019330613	XP_444966				XP_041404894
KB38_0A04730	YBL082C	ALG3	XP_503488	XP_712105	XP_444967	NP_593853	XP_022678424	KAG0660553	XP_041404893	XP_454888
KB38_0A04740	YER109C	FLO8	XP_503484	XP_712106	XP_446512	NP_596834	XP_022678423	KAG0660552		XP_454887
KB38_0A04750	YBL081W	YBL081W			XP_444969			KAG0660551	XP_041404891
KB38_0A04760	YBL080C	PET112	XP_503726	XP_718513	XP_444970	NP_593434	XP_022678420	KAG0660550	XP_041404890	XP_454884
KB38_0A04770	YBL079W	NUP170	XP_503470	XP_718506	XP_446509	NP_594824	XP_022678418	KAG0660549	XP_041404889	XP_454882
KB38_0A04780	YBL078C	ATG8	XP_503468	XP_019330653	XP_444971	NP_596531	XP_022678417	KAG0660548	XP_041404888	XP_454881
KB38_0A04790			XP_501568		XP_447058				XP_041404887
KB38_0A04800	YBL076C	ILS1	XP_499609	XP_712413	XP_446507	NP_595569	XP_022678415	KAG0660546	XP_041404886	XP_454879
KB38_0A04810
KB38_0A04820	YBL071W-A	KTI11	XP_505849		XP_444963	NP_001342897	XP_022678411	KAG0662359	XP_041404884	XP_454875
KB38_0A04830	YBL069W	AST1	XP_505850		XP_446505	NP_596787	XP_022678410	KAG0662360	XP_041404883	XP_454874
KB38_0A04840	YER100W	UBC6	XP_504581	XP_716588	XP_447487	NP_593256	XP_022678409	KAG0662361	XP_041404882	XP_454873
KB38_0A04850			XP_504881		XP_444962	NP_596207		KAG0662362	XP_041404881
KB38_0A04860	YBL066C	SEF1	XP_502427	XP_713441	XP_444961		XP_022678406	KAG0662363	XP_041404880	XP_002999411
KB38_0A04870
KB38_0A04880
KB38_0A04890
KB38_0A04900	YBL063W	KIP1						KAG0662364	XP_041404879
KB38_0A04910	YBL061C	SKT5	XP_504882	XP_716590	XP_444959	NP_592847	XP_022678404	KAG0662365	XP_041404878	XP_454868
KB38_0A04920	YBL060W	YEL1	XP_505743	XP_712157			XP_022678402	KAG0662366	XP_041404877	XP_454866
KB38_0A04930	YBL059C-A	CMC2	XP_505746	XP_019331039	XP_444958	NP_596006	XP_022678400	KAG0662367	XP_041404876	XP_454864
KB38_0A04940	YBL059W	IAI11			XP_444957
KB38_0A04950	YBL058W	SHP1	XP_503959	XP_718218	XP_444956	NP_593429	XP_022678395	KAG0662368	XP_041404875	XP_454858
KB38_0A04960	YBL057C	PTH2	XP_504466	XP_718212	XP_444955	NP_593778	XP_022678394	KAG0662369	XP_041404874	XP_454857
KB38_0A04970						NP_588356		KAG0662370	XP_041404873
KB38_0A04980	YBL055C	YBL055C	XP_503957	XP_718209	XP_444953	NP_595590	XP_022678391	KAG0662371	XP_041404872	XP_454854
KB38_0A04990	YER088C	DOT6	XP_501368					KAG0655574	XP_041404871
KB38_0A05000	YBL052C	SAS3	XP_499739	XP_718208	XP_444951		XP_022678389	KAG0655575	XP_041404870	XP_454852
KB38_0A05010	YBL051C	PIN4	XP_502874	XP_718202	XP_447471	NP_592895	XP_022678387	KAG0655576	XP_041404869	XP_454849
KB38_0A05020
KB38_0A05030			XP_502690	XP_711973
KB38_0A05040
KB38_0A05050	YKL146W	AVT3	XP_503789		XP_445971	NP_593551	XP_022678022	KAG0659471	XP_041404867	XP_454573
KB38_0A05060	YLL001W	DNM1	XP_505494	XP_714693	XP_445662	NP_596014	XP_022674449	KAG0659470	XP_041404866	XP_455660
KB38_0A05070	YLR001C	YLR001C	XP_500627	XP_720387	XP_445663	NP_593117	XP_022674996	KAG0659469	XP_041404865	XP_453499
KB38_0A05080	YKL145W	RPT1	XP_502698	XP_715876	XP_445972	NP_596805	XP_022678021	KAG0659468	XP_041404864	XP_454571
KB38_0A05090	YJL041W	NSP1	XP_500434	XP_721021	XP_447746	NP_594158	XP_022674434	KAG0659467	XP_041404863	XP_454482
KB38_0A05100
KB38_0A05110	YJL042W	MHP1	XP_499858	XP_715895			XP_022674435	KAG0659466	XP_041404862	XP_454484
KB38_0A05120	YJL044C	GYP6			XP_447748		XP_022674436	KAG0654450	XP_041404861	XP_454485
KB38_0A05130	YKL148C	SDH1	XP_502696	XP_715875	XP_447749	NP_594319	XP_022674789	KAG0654451	XP_041404860	XP_453260
KB38_0A05140	YJL008C	CCT8	XP_502689	XP_719058	XP_445547	NP_595406	XP_022675015	KAG0659472		XP_453479
KB38_0A05150	YJL010C	NOP9			XP_445974	NP_594111	XP_022678016	KAG0659473		XP_454567
KB38_0A05160								KAG0653214	XP_041404868
KB38_0A05170	YKL142W	MRP8	XP_502691	XP_717248	XP_445973		XP_022678017	KAG0655633	XP_041404859	XP_454568
KB38_0A05180	YKL143W	LTV1	XP_503695	XP_719409	XP_447751	NP_593949	XP_022678018	KAG0655634	XP_041404858	XP_454569
KB38_0A05190	YKL144C	RPC25	XP_502697	XP_715878	XP_447750	NP_001342773	XP_022678020	KAG0655635	XP_041404857	XP_454570
KB38_0A05200	YNL051W	COG5	XP_505026	XP_723418	XP_446418		XP_022678211	KAG0655636	XP_041404856	XP_455247
KB38_0A05210	YNL050C	YNL050C	XP_505027	XP_019330680	XP_446417	NP_592901	XP_022678210	KAG0655637	XP_041404855	XP_455248
KB38_0A05220	YIL109C	SEC24	XP_505028	XP_723419	XP_445461	NP_594731	XP_022678209	KAG0655638	XP_041404854	XP_455249
KB38_0A05230	YDR387C	CIN10			XP_449417		XP_022674899	KAG0654366	XP_041405579	XP_454082
KB38_0A05240	YDR386W	MUS81	XP_501848	XP_711258	XP_444909	NP_001343019	XP_022674900	KAG0654367	XP_041405580	XP_454081
KB38_0A05250
KB38_0A05260	YDR384C	ATO3			XP_444907		XP_022674905	KAG0666573	XP_041405582	XP_454076
KB38_0A05270	YDR383C	NKP1			XP_444906			KAG0666572	XP_041405583	XP_454075
KB38_0A05280	YDR382W	RPP2B	XP_505050	XP_723140		NP_595873	XP_022674907	KAG0666571	XP_041405584	XP_454074
KB38_0A05290	YOR130C	ORT1	XP_502502		XP_448670		XP_022674908	KAG0666570	XP_041405585	XP_454073
KB38_0A05300	YDR381C-A	COI1		XP_723133	XP_444904	NP_001343030	XP_022674910		XP_041405586	XP_454071
KB38_0A05310	YDR381W	YRA1	XP_002142994	XP_019330866	XP_444903	NP_595715	XP_022674911	KAG0666569	XP_041405587	XP_454070
KB38_0A05320	YDR380W	ARO10		XP_711076	XP_444902		XP_022674913	KAG0666568	XP_041405588	XP_454068
KB38_0A05330	YDR379C-A	SDH6	XP_501376	XP_019330910	XP_444901	NP_593460			XP_041405589	XP_454064
KB38_0A05340	YDR379W	RGA2			XP_444900	NP_595756		KAG0666567	XP_041405590
KB38_0A05350	YDR378C	LSM6		XP_019331045	XP_002999513	NP_594380	XP_022674918	KAG0666566	XP_041405591	XP_454062
KB38_0A05360	YDR377W	ATP17	XP_502716	XP_019331046	XP_444898	NP_596629		KAG0666565	XP_041405592	XP_002999390
KB38_0A05370	YDR376W	ARH1	XP_500902	XP_714880	XP_444897	NP_596413	XP_022674919	KAG0666563	XP_041405593	XP_454061
KB38_0A05380	YDR374C	PHO92	XP_505598	XP_715702	XP_444895		XP_022674923	KAG0666562	XP_041405594	XP_454058
KB38_0A05390	YDR373W	FRQ1	XP_503971	XP_723413	XP_444894	NP_592879	XP_022674925	KAG0666561	XP_041405595	XP_454056
KB38_0A05400	YDR371W	CTS2	XP_504995	XP_722560	XP_444892		XP_022674928	KAG0666559	XP_041405596	XP_454053
KB38_0A05410			XP_500623	XP_717616	XP_444891		XP_022674931	KAG0666558	XP_041405597	XP_454050
KB38_0A05420	YDR370C	DXO1			XP_444890		XP_022674932	KAG0666557	XP_041405598	XP_454049
KB38_0A05430	YDR369C	XRS2	XP_503461		XP_444889		XP_022674934	KAG0666556	XP_041405599	XP_454047
KB38_0A05440	YOR120W	GCY1	XP_500595	XP_719854	XP_447302	NP_594888	XP_022674935	KAG0666555	XP_041405600	XP_452186
KB38_0A05450	YDR367W	KEI1		XP_019330694	XP_444887	NP_594460	XP_022678440	KAG0666554	XP_041405601	XP_454904
KB38_0A05460	YOR119C	RIO1	XP_502134	XP_713925	XP_449272	NP_593261	XP_022678441	KAG0666553	XP_041405602	XP_454905
KB38_0A05470	YDR365C	ESF1	XP_501932	XP_713924	XP_449274	NP_595418	XP_022678443	KAG0666552	XP_041405603	XP_454907
KB38_0A05480	YDR364C	CDC40	XP_503358	XP_711565	XP_444886	NP_001342709	XP_022678444	KAG0666551	XP_041405604	XP_454908
KB38_0A05490	YDR363W-A	SEM1	XP_502141	XP_019330945	XP_444884		XP_022678446	KAG0666550	XP_041405605	XP_454911
KB38_0A05500	YDR363W	ESC2	XP_502126		XP_444883	NP_593028	XP_022678448	KAG0664568	XP_041405606	XP_454913
KB38_0A05510	YHR112C	YHR112C			XP_447310		XP_022678450	KAG0664567	XP_041405607	XP_454915
KB38_0A05520	YDR362C	TFC6	XP_501962	XP_713930	XP_444882	NP_595930	XP_022674767	KAG0664566	XP_041405608	XP_454916
KB38_0A05530	YHR111W	UBA4	XP_501961	XP_713929	XP_447309	NP_593090	XP_022674768	KAG0664565		XP_454917
KB38_0A05540	YDR361C	BCP1	XP_503357	XP_711564	XP_444881	NP_587696	XP_022674771	KAG0664564	XP_041405609	XP_454920
KB38_0A05550	YDR359C	EAF1	XP_503354	XP_715387	XP_444880	NP_588036	XP_022674772	KAG0664563	XP_041405610	XP_454921
KB38_0A05560	YHR108W	GGA2	XP_503351	XP_721504	XP_444879	NP_596351	XP_022674773	KAG0664562	XP_041405611	XP_454922
KB38_0A05570	YDR357C	CNL1		XP_721505	XP_444878		XP_022674774	KAG0664561	XP_041405612	XP_454923
KB38_0A05580	YDR356W	SPC110			XP_444877		XP_022674775	KAG0664560	XP_041405613	XP_454924
KB38_0A05590	YDR354W	TRP4	XP_503350	XP_715408	XP_444876	NP_596757	XP_022674777	KAG0664559	XP_041405614	XP_454926
KB38_0A05600			XP_503348					KAG0664558	XP_041405615
KB38_0A05610	YDR352W	YPQ2		XP_712751	XP_444873		XP_022674195	KAG0664557	XP_041405616	XP_454930
KB38_0A05620	YDR350C	ATP22			XP_444871		XP_022674198	KAG0664556	XP_041405617	XP_454934
KB38_0A05630	YHR099W	TRA1	XP_501349	XP_716758	XP_444849	NP_592862	XP_022676108	KAG0664555	XP_041405618	XP_456065
KB38_0A05640	YDR349C	YPS7					XP_022676109	KAG0656096	XP_041405619	XP_456066
KB38_0A05650	YDR348C	PAL1	XP_501123	XP_019330834	XP_444869	NP_588557	XP_022676111	KAG0657909	XP_041405620	XP_456069
KB38_0A05660	YDR347W	MRP1	XP_501122	XP_721739	XP_444868		XP_022676112	KAG0657908	XP_041405621	XP_456070
KB38_0A05670	YDR346C	SVF1	XP_501927	XP_719030	XP_444867	NP_588216	XP_022676829	KAG0657907	XP_041405622	XP_453657
KB38_0A05680	YDR343C	HXT6		XP_719472	XP_444860		XP_022676825		XP_041405623	XP_453656
KB38_0A05690									XP_041405624
KB38_0A05700									XP_041405625
KB38_0A05710	YDR341C	YDR341C	XP_504086	XP_718164	XP_444859	NP_596077		KAG0654160	XP_041405626	XP_451312
KB38_0A05720	YDR339C	FCF1	XP_504307	XP_710959	XP_449390	NP_001342993		KAG0668329	XP_041405627	XP_451311
KB38_0A05730	YDR338C	YDR338C		XP_719520	XP_449391	NP_588077	XP_022673915	KAG0668330	XP_041405628	XP_451308
KB38_0A05740	YDR337W	MRPS28	XP_502218	XP_718188	XP_449392	NP_595624	XP_022676086	KAG0668331	XP_041405629	XP_456043
KB38_0A05750	YDR336W	MRX8	XP_502206	XP_713030	XP_449393		XP_022676088	KAG0668332	XP_041405630	XP_456045
KB38_0A05760	YDR334W	SWR1	XP_502425	XP_713128	XP_449396	NP_001342781		KAG0668333	XP_041405631	XP_456051
KB38_0A05770	YHR085W	IPI1	XP_499937	XP_710023	XP_449397	NP_587964	XP_022675331	KAG0668334	XP_041405632	XP_455747
KB38_0A05780	YDR333C	RQC1	XP_501446	XP_713121	XP_449398	NP_001342859	XP_022675330	KAG0668335	XP_041405633	XP_455746
KB38_0A05790	YHR084W	STE12	XP_504012	XP_713877	XP_449399		XP_022677196	KAG0668336	XP_041405634	XP_454722
KB38_0A05800	YDR332W	IRC3	XP_505084	XP_711740	XP_449400	NP_001342751	XP_022677194	KAG0668337	XP_041405635	XP_454720
KB38_0A05810	YDR331W	GPI8	XP_505132	XP_711741	XP_449401	NP_588198	XP_022677192		XP_041405636	XP_454718
KB38_0A05820	YDR330W	UBX5	XP_505137	XP_713875	XP_449402	NP_594518	XP_022677191	KAG0668338	XP_041405637	XP_454717
KB38_0A05830	YDR329C	PEX3	XP_505754	XP_713871	XP_449403		XP_022677188	KAG0668339	XP_041405638	XP_454714
KB38_0A05840	YDR328C	SKP1	XP_499961	XP_713872	XP_449404	NP_595455	XP_022677187		XP_041405639	XP_454713
KB38_0A05850	YDR326C	YSP2	XP_500125	XP_713869	XP_449405			KAG0668340	XP_041405640	XP_454712
KB38_0A05860	YDR325W	YCG1	XP_505172	XP_721701	XP_449406	NP_588207	XP_022676821	KAG0668341	XP_041405641	XP_453653
KB38_0A05870	YDR324C	UTP4	XP_505171	XP_721710	XP_449407	NP_596540	XP_022676820	KAG0668342	XP_041405642	XP_453652
KB38_0A05880	YDR323C	PEP7	XP_504244	XP_713343	XP_449408	NP_594255	XP_022676818	KAG0668343	XP_041405643	XP_453650
KB38_0A05890	YDR322C-A	TIM11	XP_002143092	XP_019330901	XP_002999553	NP_595154	XP_022676815		XP_041405644	XP_453647
KB38_0A05900	YDR322W	MRPL35	XP_504672	XP_720986	XP_447102	NP_001342831	XP_022676814	KAG0668344	XP_041405645	XP_453646
KB38_0A05910					XP_448177			KAG0668345
KB38_0A05920	YDR321W	ASP1		XP_719355	XP_447103	NP_595021	XP_022676809	KAG0668346	XP_041405646	XP_453641
KB38_0A05930	YDR320C-A	DAD4	XP_501297	XP_019331103	XP_447104	NP_001343014	XP_022677868		XP_041405647	XP_452950
KB38_0A05940	YHR072W-A	NOP10	XP_501296	XP_019331104	XP_448181	NP_593418	XP_022677867	KAG0668347	XP_041405648	XP_452949
KB38_0A05950	YDR320C	SWA2	XP_500799	XP_714220	XP_447105	NP_593480	XP_022675471	KAG0668348	XP_041405649	XP_451983
KB38_0A05960	YDR319C	YFT2	XP_502212	XP_717095	XP_447106	NP_596796	XP_022675473		XP_041405650	XP_451981
KB38_0A05970	YDR318W	MCM21	XP_502211	XP_710834	XP_447107		XP_022675474	KAG0668349	XP_041405651	XP_451980
KB38_0A05980	YHR071W	PCL5	XP_504216		XP_448183	NP_001342984	XP_022677976	KAG0668946	XP_041405653	XP_454526
KB38_0A05990	YHR070W	TRM5	XP_502445	XP_709946	XP_447109	NP_001018269	XP_022677975	KAG0668947	XP_041405654	XP_454525
KB38_0A06000	YDR316W	OMS1	XP_502447	XP_709941	XP_447111	NP_596661	XP_022677973	KAG0668948	XP_041405655	XP_454523
KB38_0A06010								KAG0668949	XP_041405656
KB38_0A06020	YLR190W	MMR1	XP_500927		XP_444948			KAG0668950	XP_041405657
KB38_0A06030	YLR191W	PEX13		XP_716417	XP_444947	NP_593611	XP_022676763	KAG0668951	XP_041405658	XP_454844
KB38_0A06040	YLR192C	HCR1	XP_506044	XP_719374	XP_444946	NP_593339	XP_022676766	KAG0668952	XP_041405659	XP_454841
KB38_0A06050	YLR193C	UPS1	XP_502040	XP_443374	XP_444945	NP_594949	XP_022676770	KAG0668953	XP_041405660	XP_454837
KB38_0A06060	YLR194C	NCW2			XP_444944			KAG0668954	XP_041405661
KB38_0A06070	YNL264C	PDR17			XP_448059			KAG0668955	XP_041405662	XP_452309
KB38_0A06080	YNL263C	YIF1	XP_504420	XP_711708	XP_448058	NP_596360	XP_022673653	KAG0668956	XP_041405663	XP_452311
KB38_0A06090	YNL262W	POL2	XP_504422	XP_712655	XP_448057	NP_596354	XP_022673654	KAG0668957	XP_041405664	XP_452312
KB38_0A06100	YNL260C	LTO1	XP_504414	XP_712657	XP_448055	NP_588297	XP_022673657	KAG0668958	XP_041405665	XP_452315
KB38_0A06110	YNL259C	ATX1	XP_002143019	XP_019331097	XP_002999574	NP_595443	XP_022673658		XP_041405666	XP_452316
KB38_0A06120	YNL258C	DSL1	XP_499848	XP_712660	XP_448054		XP_022673659	KAG0668959	XP_041405667	XP_452317
KB38_0A06130	YNL257C	SIP3	XP_499890	XP_721545	XP_448053	NP_593790	XP_022673660	KAG0668960	XP_041405668	XP_452318
KB38_0A06140	YNL256W	FOL1	XP_499696	XP_714207	XP_448052	NP_595420	XP_022673663	KAG0668961	XP_041405669	XP_452321
KB38_0A06150	YNL255C	GIS2	XP_502726	XP_714599	XP_448051	NP_593680	XP_022673664	KAG0668962	XP_041405670	XP_452322
KB38_0A06160	YNL254C	RTC4		XP_714208	XP_448050		XP_022673665	KAG0668963	XP_041405671	XP_452323
KB38_0A06170	YNL253W	TEX1	XP_504370	XP_714214	XP_448049	NP_587940	XP_022673666	KAG0668964	XP_041405672	XP_452324
KB38_0A06180	YNL252C	MRPL17	XP_504369	XP_714212	XP_448048	NP_588448	XP_022673667	KAG0668965	XP_041405673	XP_452325
KB38_0A06190	YNL251C	NRD1	XP_504371	XP_714209	XP_448047	NP_593148	XP_022673668	KAG0668966	XP_041405674	XP_452326
KB38_0A06200	YNL250W	RAD50	XP_502852	XP_721725	XP_448046	NP_001342968	XP_022673669	KAG0668967	XP_041405675	XP_452327
KB38_0A06210	YNL248C	RPA49	XP_503575	XP_719466	XP_448045	NP_594382	XP_022673671	KAG0668968	XP_041405676	XP_452329
KB38_0A06220	YNL247W	CRS1	XP_502853	XP_722142	XP_448044	NP_594564	XP_022673674	KAG0668969	XP_041405677	XP_452332
KB38_0A06230	YNL246W	VPS75		XP_711691	XP_448043	NP_001342975	XP_022673675	KAG0668970	XP_041405678	XP_452333
KB38_0A06240	YNL245C	CWC25	XP_505356	XP_710662	XP_448042	NP_595394	XP_022673676	KAG0668971	XP_041405679	XP_452334
KB38_0A06250	YNL244C	SUI1	XP_501559	XP_710661	XP_448041	NP_595863	XP_022673677	KAG0669729		XP_452335
KB38_0A06260	YNL243W	SLA2	XP_501558	XP_715249	XP_448040	NP_594069	XP_022673678	KAG0669730	XP_041405680	XP_452336
KB38_0A06270	YNL242W	ATG2	XP_503692	XP_714289	XP_448039	NP_001342784	XP_022677081	KAG0669731	XP_041405681	XP_453946
KB38_0A06280	YNL241C	ZWF1		XP_723440	XP_448038		XP_022677079	KAG0669732	XP_041405682	XP_453944
KB38_0A06290	YNL240C	NAR1	XP_500499	XP_723443	XP_448037	NP_588309	XP_022677078	KAG0669733	XP_041405683	XP_453943
KB38_0A06300	YNL239W	LAP3	XP_505056	XP_717402	XP_448036			KAG0669734	XP_041405684
KB38_0A06310	YNL238W	KEX2	XP_505362	XP_723441	XP_448035	NP_594835	XP_022677077	KAG0669735	XP_041405685	XP_453942
KB38_0A06320	YNL237W	YTP1	XP_505552	XP_723442			XP_022677076	KAG0669736	XP_041405686	XP_453941
KB38_0A06330	YNL236W	SIN4	XP_505551	XP_711683	XP_448034		XP_022677075	KAG0669737	XP_041405687	XP_453940
KB38_0A06340	YNL234W	YNL234W	XP_499869	XP_711954	XP_448033		XP_022677073	KAG0669738	XP_041405688	XP_453939
KB38_0A06350	YNL233W	BNI4	XP_499870	XP_711953	XP_448032		XP_022677072	KAG0669739	XP_041405689	XP_453938
KB38_0A06360	YNL232W	CSL4	XP_499797	XP_713631	XP_448031	NP_588510	XP_022677071	KAG0669740	XP_041405690	XP_453937
KB38_0A06370	YNL231C	PDR16	XP_499876	XP_713632	XP_448030	NP_588127	XP_022677070	KAG0669741	XP_041405691
KB38_0A06380	YNL230C	ELA1	XP_501906	XP_713633	XP_448029		XP_022677069	KAG0669742	XP_041405692	XP_453934
KB38_0A06390	YNL229C	URE2	XP_501385		XP_448028	NP_588517		KAG0669743	XP_041405693
KB38_0A06400	YNL227C	JJJ1	XP_500925	XP_713232	XP_448027	NP_593763	XP_022677067	KAG0669744	XP_041405694	XP_453932
KB38_0A06410								KAG0669745	XP_041405695
KB38_0A06420	YNL224C	SQS1	XP_505279	XP_713233	XP_448025	NP_595527	XP_022677065	KAG0669746	XP_041405696	XP_453930
KB38_0A06430	YNL223W	ATG4	XP_500034	XP_713234	XP_448024	NP_594771	XP_022677064	KAG0669747	XP_041405697	XP_453929
KB38_0A06440	YNL222W	SSU72	XP_505567	XP_713235	XP_448447	NP_594076	XP_022677063	KAG0669748	XP_041405698	XP_453928
KB38_0A06450	YNL221C	POP1	XP_504532	XP_713237	XP_448446	NP_594476	XP_022677060	KAG0669749	XP_041405699	XP_453925
KB38_0A06460	YNL219C	ALG9	XP_504529	XP_713886	XP_448444	NP_594684	XP_022677058	KAG0669750	XP_041405700	XP_453923
KB38_0A06470	YNL218W	MGS1	XP_501458	XP_721517	XP_448443	NP_594449	XP_022677056	KAG0669751	XP_041405701	XP_453921
KB38_0A06480	YNL217W	PPN2	XP_504794	XP_712159	XP_448441		XP_022677054	KAG0669752	XP_041405702	XP_453919
KB38_0A06490	YNL216W	RAP1			XP_448440		XP_022677053	KAG0669753	XP_041405703	XP_453918
KB38_0A06500				XP_714447				KAG0669754	XP_041405704
KB38_0A06510	YNL214W	PEX17			XP_448437		XP_022677050	KAG0669755	XP_041405705	XP_453914
KB38_0A06520	YNL213C	RRG9		XP_714534	XP_448436	NP_593761	XP_022677049	KAG0669756	XP_041405706	XP_453913
KB38_0A06530	YNL212W	VID27	XP_502453	XP_710495	XP_448435	NP_595218	XP_022677048	KAG0669757	XP_041405707	XP_453912
KB38_0A06540	YNL211C	MRX7	XP_002143046	XP_019330984	XP_448434				XP_041405708	XP_453911
KB38_0A06550	YDL232W	OST4							XP_041405709
KB38_0A06560	YNL210W	MER1		XP_716207			XP_022677043	KAG0669758	XP_041405710	XP_453907
KB38_0A06570									XP_041405711
KB38_0A06580	YNL208W	YNL208W						KAG0655725	XP_041405713
KB38_0A06590	YNL207W	RIO2	XP_506093	XP_716210	XP_447147	NP_596200	XP_022677041	KAG0655724	XP_041405714	XP_453904
KB38_0A06600	YNL206C	RTT106	XP_499863	XP_712295	XP_447148	NP_594112	XP_022677040	KAG0655723	XP_041405715	XP_453903
KB38_0A06610	YNL202W	SPS19	XP_501382	XP_713778	XP_447149	NP_595006	XP_022677037	KAG0655722	XP_041405716	XP_453899
KB38_0A06620	YNL201C	PSY2	XP_500176	XP_713779	XP_447300	NP_001342980	XP_022677036	KAG0655721	XP_041405717	XP_453898
KB38_0A06630	YNL200C	NNR1	XP_501252	XP_713773	XP_446593	NP_594292	XP_022676056	KAG0653812	XP_041405718	XP_456012
KB38_0A06640					XP_446594		XP_022676057	KAG0653813	XP_041405719	XP_456013
KB38_0A06650	YNL197C	WHI3	XP_505328		XP_446595	NP_587917		KAG0658164	XP_041405720	XP_456015
KB38_0A06660	YNL337W	YNL337W						KAG0658165	XP_041405721
KB38_0A06670	YNL195C	YNL195C			XP_448215			KAG0658166	XP_041405722
KB38_0A06680	YNL193W	YNL193W	XP_501793	XP_713819	XP_448214		XP_022676064	KAG0658167	XP_041405723	XP_456020
KB38_0A06690	YNL192W	CHS1	XP_503296	XP_716433	XP_448213	NP_592838	XP_022676065	KAG0658168	XP_041405724	XP_456021
KB38_0A06700	YNL191W	DUG3	XP_506019	XP_716981	XP_448212		XP_022675041	KAG0658169	XP_041405725	XP_453449
KB38_0A06710	YNL190W	YNL190W		XP_716806	XP_448211		XP_022675042	KAG0658170	XP_041405726	XP_453447
KB38_0A06720	YNL189W	SRP1	XP_505993	XP_710511	XP_448210	NP_596632	XP_022675043	KAG0654322	XP_041405727	XP_453445
KB38_0A06730	YNL188W	KAR1					XP_022675044	KAG0654323	XP_041405728
KB38_0A06740						NP_596362		KAG0654324	XP_041405729
KB38_0A06750	YNL187W	SWT21	XP_503561		XP_448208	NP_587950	XP_022675046	KAG0669205	XP_041405730	XP_453442
KB38_0A06760	YNL186W	UBP10	XP_503222	XP_711590	XP_448206		XP_022675049	KAG0669206	XP_041405731	XP_453439
KB38_0A06770	YNL185C	MRPL19	XP_503138	XP_718820	XP_448205	NP_594095	XP_022675050	KAG0669207	XP_041405732	XP_453438
KB38_0A06780	YNL183C	NPR1	XP_500363	XP_718821	XP_448204	NP_587949	XP_022675051	KAG0669208	XP_041405733	XP_453437
KB38_0A06790	YNL182C	IPI3	XP_502809		XP_448203	NP_593710	XP_022675053	KAG0669209	XP_041405734	XP_453435
KB38_0A06800	YNL181W	PBR1	XP_502470	XP_718822	XP_448202	NP_593786	XP_022675054	KAG0669210	XP_041405735	XP_453434
KB38_0A06810	YNL180C	RHO5			XP_448201		XP_022675055	KAG0669211	XP_041405736	XP_453433
KB38_0A06820	YNL178W	RPS3	XP_504321	XP_711097	XP_448200	NP_596763	XP_022675056	KAG0669212	XP_041405737	XP_453432
KB38_0A06830	YNL177C	MRPL22	XP_504324	XP_711587	XP_448199	NP_588410	XP_022675058	KAG0669213	XP_041405738	XP_453430
KB38_0A06840	YNL176C	TDA7			XP_446614		XP_022675059	KAG0669214	XP_041405739	XP_453429
KB38_0A06850	YNL175C	NOP13	XP_499736	XP_719862	XP_448197	NP_594970	XP_022675060	KAG0669215	XP_041405740	XP_453427
KB38_0A06860				XP_019330614				KAG0669216	XP_041405741
KB38_0A06870	YNL172W	APC1	XP_502915	XP_719008	XP_447978	NP_595158	XP_022675062	KAG0669217	XP_041405742	XP_453425
KB38_0A06880	YNL169C	PSD1	XP_503119	XP_719007	XP_447977	NP_595799	XP_022675063	KAG0669218	XP_041405743	XP_453424
KB38_0A06890	YNL168C	FMP41	XP_502166	XP_715044	XP_447976	NP_596589	XP_022675065	KAG0669219	XP_041405744	XP_453422
KB38_0A06900	YNL167C	SKO1	XP_501922	XP_019330633	XP_447975	NP_594500	XP_022675066	KAG0669220	XP_041405745	XP_453421
KB38_0A06910	YNL166C	BNI5		XP_716111	XP_447974		XP_022675068	KAG0669221	XP_041405746	XP_453419
KB38_0A06920	YNL165W	YNL165W			XP_447973		XP_022675069	KAG0669222	XP_041405747	XP_453418
KB38_0A06930	YNL164C	IBD2	XP_503536		XP_447972		XP_022675071	KAG0669223	XP_041405748	XP_453416
KB38_0A06940	YNL163C	RIA1	XP_502894	XP_713895	XP_447971	NP_587766	XP_022675072	KAG0669224	XP_041405749	XP_453415
KB38_0A06950	YNL162W-A	YNL162W-A		XP_019330668	XP_002999572			KAG0669225	XP_041405750	XP_453414
KB38_0A06960	YNL162W	RPL42A	XP_500485	XP_019330689		NP_594304	XP_022675074	KAG0669226	XP_041405751	XP_453412
KB38_0A06970			XP_500487	XP_723591	XP_447970	NP_593165		KAG0669227	XP_041405752
KB38_0A06980	YNL160W	YGP1			XP_447969			KAG0669228	XP_041405753
KB38_0A06990	YPR183W	DPM1	XP_502478	XP_717611	XP_446793	NP_594017	XP_022676316	KAG0669229	XP_041405754	XP_451684
KB38_0A07000	YPR182W	SMX3	XP_499786	XP_019330967	XP_446792	NP_596101	XP_022674819	KAG0669230	XP_041405755	XP_454168
KB38_0A07010	YLR459W	GAB1	XP_504048	XP_720646	XP_446807	NP_001342842	XP_022674820	KAG0669231	XP_041405756	XP_454167
KB38_0A07020	YPR181C	SEC23	XP_504047	XP_716562	XP_446808	NP_587900	XP_022674821	KAG0669232	XP_041405757	XP_454166
KB38_0A07030	YPR180W	AOS1	XP_504494	XP_715766	XP_446790	NP_593251	XP_022674822	KAG0655044	XP_041405758	XP_002999394
KB38_0A07040	YPR179C	HDA3	XP_504495	XP_716478	XP_446789		XP_022674823	KAG0655043	XP_041405759	XP_454164
KB38_0A07050	YPR178W	PRP4	XP_504496	XP_716477	XP_446788	NP_592966	XP_022674824	KAG0655042	XP_041405760	XP_454163
KB38_0A07060	YPR176C	BET2	XP_504498	XP_719325	XP_446787	NP_593383	XP_022674825	KAG0655041	XP_041405761	XP_454162
KB38_0A07070	YPR175W	DPB2	XP_505982	XP_719326	XP_446786	NP_596521	XP_022674826	KAG0655040	XP_041405762	XP_454161
KB38_0A07080	YPR174C	CSA1			XP_446809		XP_022674827	KAG0657939	XP_041405763	XP_454160
KB38_0A07090	YPR173C	VPS4	XP_500970	XP_720644	XP_447529	NP_593086	XP_022677888	KAG0657938	XP_041405764	XP_452011
KB38_0A07100					XP_447530		XP_022677887	KAG0657937	XP_041405765	XP_452010
KB38_0A07110	YPR171W	BSP1		XP_711585	XP_447531		XP_022677885	KAG0657936	XP_041405766	XP_452008
KB38_0A07120	YPR170W-B	YPR170W-B		XP_019330706	XP_002999560			KAG0657935	XP_041405767	XP_002999355
KB38_0A07130								KAG0657934	XP_041405768
KB38_0A07140
KB38_0A07150	YPR169W	JIP5	XP_505039	XP_723432	XP_447532	NP_001342873	XP_022677884	KAG0666052	XP_041405769	XP_452007
KB38_0A07160						NP_587974		KAG0666051
KB38_0A07170	YPR167C	MET16	XP_500629	XP_715415	XP_447618	NP_593708	XP_022677882	KAG0666050	XP_041405770	XP_452005
KB38_0A07180	YPR166C	MRP2	XP_503120	XP_721931	XP_447617	NP_593797	XP_022677880	KAG0666049	XP_041405771	XP_452003
KB38_0A07190	YPR165W	RHO1	XP_502268	XP_715774	XP_447616	NP_594490	XP_022677879	KAG0666048	XP_041405772	XP_452002
KB38_0A07200	YDR195W	REF2			XP_446728		XP_022677027	KAG0666047	XP_041405773	XP_453889
KB38_0A07210	YDR194C	MSS116		XP_723426	XP_446213		XP_022677026	KAG0666046	XP_041405774	XP_453888
KB38_0A07220	YDR192C	NUP42		XP_723142	XP_446214			KAG0666045	XP_041405775
KB38_0A07230	YDR191W	HST4	XP_502162		XP_446215	NP_593659	XP_022677020	KAG0666044	XP_041405776	XP_453882
KB38_0A07240	YDR186C	SND1		XP_711674	XP_446218	NP_593808	XP_022677014	KAG0666043	XP_041405777	XP_453875
KB38_0A07250	YDR184C	ATC1		XP_715398	XP_446219		XP_022677011	KAG0666042	XP_041405778	XP_453872
KB38_0A07260	YDR183W	PLP1	XP_499628		XP_446220	NP_001018268	XP_022677009	KAG0666041	XP_041405779	XP_453870
KB38_0A07270	YDR182W	CDC1	XP_501602	XP_715393	XP_446221	NP_592908	XP_022677007	KAG0666040	XP_041405780	XP_453868
KB38_0A07280	YDR181C	SAS4	XP_501587		XP_446222		XP_022677006	KAG0666039	XP_041405781	XP_453867
KB38_0A07290	YDR180W	SCC2	XP_500068	XP_715390	XP_446223	NP_592917	XP_022677005	KAG0666038	XP_041405782	XP_453866
KB38_0A07300	YDR179W-A	NVJ3	XP_500070		XP_446224		XP_022677003		XP_041405783	XP_453864
KB38_0A07310	YDR179C	CSN9			XP_446225		XP_022677002	KAG0666037	XP_041405784	XP_453863
KB38_0A07320	YDR178W	SDH4	XP_500072	XP_711962	XP_446226	NP_595828	XP_022677001	KAG0666036	XP_041405785	XP_453862
KB38_0A07330	YDR177W	UBC1	XP_504909	XP_712098	XP_445717	NP_596239	XP_022675873	KAG0666035	XP_041405786	XP_453031
KB38_0A07340	YLR186W	EMG1	XP_503418	XP_713798	XP_445023	NP_593671	XP_022673624	KAG0666034	XP_041405787	XP_452281
KB38_0A07350	YNL279W	PRM1	XP_503701	XP_713802	XP_448073	NP_594313	XP_022673625	KAG0666033	XP_041405788	XP_452282
KB38_0A07360	YNL278W	CAF120	XP_505739	XP_716343	XP_448072		XP_022673626	KAG0666032	XP_041405789	XP_452284
KB38_0A07370	YNL277W	MET2	XP_503389	XP_718283	XP_448070	NP_596706	XP_022673628	KAG0667947	XP_041405790	XP_452286
KB38_0A07380	YNL275W	BOR1	XP_504561	XP_715554	XP_448069	NP_596793	XP_022673633	KAG0667948	XP_041405791	XP_452291
KB38_0A07390	YNL274C	GOR1	XP_503267	XP_721487	XP_448068	NP_593968	XP_022673635	KAG0667949	XP_041405792	XP_452293
KB38_0A07400	YNL273W	TOF1	XP_500570	XP_711340	XP_448067	NP_595358	XP_022673639	KAG0667950	XP_041405793	XP_452297
KB38_0A07410	YNL272C	SEC2	XP_505944	XP_722139	XP_448066	NP_593182	XP_022673641		XP_041405794	XP_452299
KB38_0A07420	YNL271C	BNI1		XP_718693	XP_448065	NP_592869	XP_022673642	KAG0667951	XP_041405795	XP_452300
KB38_0A07430	YGL053W	PRM8						KAG0667952	XP_041405796
KB38_0A07440	YNL268W	LYP1	XP_501094		XP_448063		XP_022673644	KAG0667953	XP_041405797	XP_452302
KB38_0A07450	YNL267W	PIK1	XP_500423	XP_714615	XP_448062	NP_594842	XP_022673645	KAG0667954	XP_041405798	XP_452303
KB38_0A07460	YNL265C	IST1	XP_500477	XP_717781	XP_448061	NP_001342769	XP_022673647	KAG0667955	XP_041405799	XP_452305
KB38_0A07470	YLR195C	NMT1	XP_503400	XP_722713	XP_444943	NP_596440	XP_022676772	KAG0667956	XP_041405800	XP_454835
KB38_0A07480	YLR196W	PWP1	XP_503401	XP_722712	XP_444942	NP_595889	XP_022676773	KAG0667957	XP_041405801	XP_454834
KB38_0A07490	YLR197W	NOP56	XP_502927	XP_719331	XP_444941	NP_595368	XP_022676775	KAG0667958	XP_041405802	XP_453608
KB38_0A07500	YLR199C	PBA1			XP_444940		XP_022676776	KAG0667959	XP_041405803	XP_453609
KB38_0A07510	YLR200W	YKE2	XP_502925	XP_019331119	XP_444939	NP_594190	XP_022676777	KAG0667960	XP_041405804	XP_453610
KB38_0A07520	YLR201C	COQ9	XP_505941	XP_711301	XP_444938	NP_594426	XP_022676778	KAG0667961	XP_041405805	XP_453611
KB38_0A07530
KB38_0A07540			XP_504687	XP_719339				KAG0667962	XP_041405806
KB38_0A07550	YLR205C	HMX1	XP_503268	XP_719035	XP_444936		XP_022676785	KAG0667964	XP_041405808	XP_453618
KB38_0A07560	YLR206W	ENT2						KAG0667965
KB38_0A07570	YLR207W	HRD3	XP_504879	XP_712309	XP_448089	NP_595669	XP_022677863	KAG0667968	XP_041405810	XP_452945
KB38_0A07580	YLR208W	SEC13	XP_506037	XP_720011	XP_448090	NP_596692	XP_022677862	KAG0667969	XP_041405811	XP_452944
KB38_0A07590	YLR209C	PNP1	XP_506036	XP_720012	XP_448091	NP_593927	XP_022677861	KAG0662731	XP_041405812	XP_452943
KB38_0A07600								KAG0662730	XP_041405813
KB38_0A07610	YLR211C	ATG38			XP_448094		XP_022677846	KAG0662729	XP_041405814	XP_452928
KB38_0A07620	YLR212C	TUB4	XP_500603	XP_019330934	XP_448095	NP_596147	XP_022677844		XP_041405815	XP_452926
KB38_0A07630	YDL145C	COP1	XP_504161	XP_721749	XP_447410	NP_595279	XP_022677589	KAG0662727	XP_041405816	XP_455301
KB38_0A07640	YLR213C	CRR1			XP_448096		XP_022677588	KAG0662726	XP_041405817	XP_455302
KB38_0A07650	YLR214W	FRE1	XP_500736			NP_595065	XP_022677586	KAG0662725	XP_041405818	XP_455304
KB38_0A07660	YLR215C	CDC123	XP_505661	XP_720471	XP_448097	NP_593407	XP_022677585	KAG0662724	XP_041405819	XP_455305
KB38_0A07670	YDL142C	CRD1	XP_505804	XP_719059	XP_447413		XP_022677583		XP_041405820	XP_455308
KB38_0A07680	YLR216C	CPR6	XP_501918	XP_719413	XP_448098	NP_594787	XP_022677580	KAG0662723	XP_041405821	XP_455311
KB38_0A07690	YLR218C	COA4		XP_019330833	XP_448099	NP_588093	XP_022677578		XP_041405822	XP_455313
KB38_0A07700	YDL195W	SEC31	XP_504598	XP_718807	XP_448100	NP_595582	XP_022677577	KAG0662722	XP_041405823	XP_455314
KB38_0A07710	YDL194W	SNF3	XP_501621	XP_723173	XP_448101		XP_022677576	KAG0662721	XP_041405824	XP_455315
KB38_0A07720	YDL193W	NUS1	XP_505648	XP_723174	XP_447418	NP_596215	XP_022677575	KAG0662720	XP_041405825	XP_455316
KB38_0A07730	YDL137W	ARF2			XP_448103	NP_596118		KAG0662719	XP_041405826
KB38_0A07740	YDL191W	RPL35A	XP_499925	XP_019330870	XP_448104	NP_587693	XP_022677573	KAG0664099	XP_041405827	XP_455318
KB38_0A07750	YDL190C	UFD2	XP_502745	XP_723176	XP_448105	NP_593630	XP_022677572	KAG0664100	XP_041405828	XP_455319
KB38_0A07760	YDL189W	RBS1			XP_448106		XP_022677571	KAG0664101	XP_041405829	XP_455320
KB38_0A07770	YDL186W	YDL186W			XP_448108		XP_022677567	KAG0664102	XP_041405830	XP_455324
KB38_0A07780	YDL183C	MRX19	XP_502746	XP_721753	XP_447423	NP_593802	XP_022677565	KAG0664103	XP_041405831	XP_455326
KB38_0A07790					XP_447985			KAG0664104	XP_041405832
KB38_0A07800	YDL181W	INH1	XP_501481	XP_019330639	XP_447984	NP_588536	XP_022677561	KAG0664105	XP_041405833	XP_455330
KB38_0A07810	YDL130W	RPP1B	XP_500815	XP_715237	XP_002999573		XP_022677560	KAG0664106	XP_041405834	XP_455332
KB38_0A07820	YDL180W	YDL180W			XP_447983		XP_022677558	KAG0664107	XP_041405835	XP_455334
KB38_0A07830	YDL128W	VCX1	XP_500674	XP_711893	XP_448114	NP_001342722	XP_022677557	KAG0664108	XP_041405836	XP_455335
KB38_0A07840	YDL126C	CDC48	XP_505319	XP_713945	XP_448116	NP_593287	XP_022677555	KAG0664109	XP_041405837	XP_455337
KB38_0A07850	YDL178W	DLD2	XP_501517	XP_719996	XP_447981	NP_595342	XP_022677553	KAG0664110	XP_041405838	XP_455341
KB38_0A07860	YDL177C	YDL177C			XP_447980		XP_022677551		XP_041405839	XP_455343
KB38_0A07870								KAG0664111	XP_041405840
KB38_0A07880	YER083C	GET2		XP_723525	XP_447851	NP_587732	XP_022675614	KAG0664112	XP_041405841	XP_452609
KB38_0A07890	YER082C	UTP7	XP_505225	XP_723521	XP_447850	NP_594170	XP_022675610	KAG0664113	XP_041405842	XP_452612
KB38_0A07900	YER081W	SER3	XP_505228	XP_716332	XP_449901	NP_587837	XP_022675608	KAG0664114	XP_041405843	XP_452614
KB38_0A07910	YER080W	AIM9	XP_502929	XP_718135	XP_447849		XP_022676258	KAG0664115	XP_041405844	XP_452537
KB38_0A07920	YER078C	ICP55	XP_501134	XP_720049	XP_447848	NP_594637	XP_022676255	KAG0664116	XP_041405845	XP_452540
KB38_0A07930	YER077C	MRX1		XP_714417	XP_447847		XP_022676253	KAG0653714	XP_041405846	XP_452542
KB38_0A07940									XP_041405847
KB38_0A07950	YER075C	PTP3	XP_505836	XP_719371	XP_447846		XP_022676251	KAG0662214	XP_041405848	XP_452544
KB38_0A07960
KB38_0A07970
KB38_0A07980	YER073W	ALD5		XP_715347	XP_447844	NP_594582	XP_022676249	KAG0662212	XP_041405851	XP_452546
KB38_0A07990	YER071C	TDA2		XP_715380	XP_447843	NP_001018252	XP_022677780	KAG0662211	XP_041405852	XP_452548
KB38_0A08000	YIL068C	SEC6	XP_502576	XP_717834	XP_447842	NP_587736	XP_022677781	KAG0662210	XP_041405853	XP_452549
KB38_0A08010	YER070W	RNR1	XP_506109	XP_715320	XP_447841	NP_594491	XP_022677783	KAG0662209	XP_041405854	XP_452551
KB38_0A08020	YIL062C	ARC15	XP_503798	XP_712357	XP_449890	NP_593727	XP_022677787	KAG0662208	XP_041405855	XP_452555
KB38_0A08030	YER069W	ARG5
KB38_0A08040	YIL061C	SNP1	XP_503802	XP_019330779	XP_449889	NP_593779	XP_022677789	KAG0662206	XP_041405857	XP_452557
KB38_0A08050	YER068W	MOT2	XP_504890	XP_019331072	XP_447839	NP_593078	XP_022677790	KAG0662205	XP_041405858	XP_452558
KB38_0A08060								KAG0653459	XP_041405859
KB38_0A08070								KAG0654244
KB38_0A08080
KB38_0A08090
KB38_0A08100	YER065C	ICL1	XP_501923	XP_712232	XP_447837	NP_595067	XP_022677792	KAG0654384	XP_041405860	XP_452560
KB38_0A08110									XP_041405861
KB38_0A08120	YER063W	THO1	XP_505185	XP_712585	XP_447834	NP_587896	XP_022677795	KAG0660084	XP_041405862	XP_452564
KB38_0A08130								KAG0660085	XP_041405863
KB38_0A08140	YER061C	CEM1	XP_506061	XP_723188	XP_447833	NP_596487	XP_022677797	KAG0660086	XP_041405864	XP_452566
KB38_0A08150	YER060W	FCY21	XP_506056	XP_714531	XP_447832			KAG0660087	XP_041405865
KB38_0A08160	YER059W	PCL6	XP_501462	XP_718814	XP_449879	NP_596374	XP_022677800	KAG0660088	XP_041405866	XP_452569
KB38_0A08170	YER058W	PET117	XP_501461	XP_019330662	XP_447831		XP_022677801	KAG0660089	XP_041405867	XP_452570
KB38_0A08180								KAG0660090	XP_041405868
KB38_0A08190
KB38_0A08200								KAG0660092	XP_041405870
KB38_0A08210	YER056C	FCY2				NP_593472		KAG0660093	XP_041405871
KB38_0A08220	YER055C	HIS1	XP_501464	XP_721934	XP_448807	NP_594525	XP_022676183	KAG0660094	XP_041405872	XP_456303
KB38_0A08230
KB38_0A08240	YER054C	GIP2			XP_447830			KAG0666971	XP_041405874	XP_456305
KB38_0A08250	YER053C	PIC2	XP_505403	XP_714567		NP_596208		KAG0666970	XP_041405875
KB38_0A08260	YER052C	HOM3	XP_502711	XP_716543	XP_447829	NP_596542	XP_022676187	KAG0666969	XP_041405876	XP_456308
KB38_0A08270	YER050C	RSM18	XP_504588	XP_710409	XP_447827	NP_587934	XP_022674834	KAG0666968	XP_041405877	XP_454151
KB38_0A08280	YER049W	TPA1	XP_501166	XP_711450	XP_447826	NP_596087	XP_022674837	KAG0666967	XP_041405878	XP_454148
KB38_0A08290	YER048W-A	ISD11	XP_502735	XP_019330935	XP_447825	NP_596555	XP_022674838	KAG0666966	XP_041405879	XP_454147
KB38_0A08300	YER048C	CAJ1	XP_505317	XP_716575	XP_447824	NP_594337	XP_022674840	KAG0666965	XP_041405880	XP_454145
KB38_0A08310	YER047C	SAP1	XP_501154	XP_719320	XP_447823	NP_594206	XP_022674842	KAG0666964	XP_041405881	XP_454142
KB38_0A08320	YER046W	SPO73	XP_501921	XP_719062			XP_022674846	KAG0666963	XP_041405882	XP_454138
KB38_0A08330	YER044C-A	MEI4						KAG0666962	XP_041405883
KB38_0A08340	YER044C	ERG28	XP_504991	XP_719465	XP_447821	NP_595410	XP_022674850	KAG0666961	XP_041405884	XP_454133
KB38_0A08350	YFR038W	IRC5			XP_447820		XP_022674852	KAG0666960	XP_041405885	XP_454131
KB38_0A08360	YFR037C	RSC8	XP_504988	XP_715034	XP_447819	NP_593800	XP_022674853	KAG0666959	XP_041405886	XP_454130
KB38_0A08370	YIL026C	IRR1	XP_505618	XP_715033	XP_447481	NP_001343016	XP_022676195	KAG0666958	XP_041405887	XP_456316
KB38_0A08380			XP_501548	XP_716555	XP_445633		XP_022676938	KAG0666956	XP_041405888	XP_453774
KB38_0A08390	YIL019W	FAF1	XP_505021	XP_716558	XP_447808	NP_593940	XP_022676935	KAG0666955	XP_041405889	XP_453771
KB38_0A08400	YFR034C	PHO4	XP_505019	XP_716561	XP_445634	NP_593230		KAG0666954	XP_041405890	XP_453770
KB38_0A08410	YFR033C	QCR6	XP_505838	XP_019330856	XP_445635	NP_001342708	XP_022676934	KAG0666953	XP_041405891	XP_453769
KB38_0A08420	YFR032C	RRT5		XP_019330697	XP_445637			KAG0666952	XP_041405893	XP_453767
KB38_0A08430
KB38_0A08440	YFR031C	SMC2	XP_505843	XP_714465	XP_445638	NP_596180	XP_022676931	KAG0657548	XP_041405895	XP_453765
KB38_0A08450	YFR030W	MET10	XP_504018	XP_714247	XP_445639	NP_588222	XP_022676930	KAG0657549	XP_041405896	XP_453764
KB38_0A08460	YBR256C	RIB5	XP_501315	XP_721932	XP_445640	NP_588312	XP_022676926	KAG0657550	XP_041405897	XP_453760
KB38_0A08470	YIR011C	STS1	XP_499999	XP_723535	XP_449190	NP_594593	XP_022676924	KAG0657551	XP_041405898	XP_453758
KB38_0A08480	YBR255C-A	RCF3	XP_502432		XP_002999532		XP_022676923	KAG0657552	XP_041405899	XP_453757
KB38_0A08490	YBR255W	MTC4	XP_503504	XP_718141	XP_445641		XP_022676922	KAG0657553	XP_041405900	XP_453756
KB38_0A08500	YBR254C	TRS20	XP_503502	XP_718137	XP_445642	NP_595722	XP_022676921	KAG0657554	XP_041405901	XP_453755
KB38_0A08510	YBR253W	SRB6	XP_505247		XP_445643		XP_022676919	KAG0657555	XP_041405902	XP_453753
KB38_0A08520	YGL203C	KEX1	XP_500519	XP_720314	XP_446415	NP_596758	XP_022674590	KAG0653874	XP_041404033
KB38_0A08530	YGL202W	ARO8	XP_504211	XP_719544	XP_446416	NP_593270	XP_022674589	KAG0653327	XP_041404034	XP_455536
KB38_0A08540	YGL201C	MCM6	XP_500978	XP_718276	XP_447986	NP_596614	XP_022674586	KAG0654105	XP_041404035	XP_455539
KB38_0A08550								KAG0653254
KB38_0A08560			XP_501820		XP_447683		XP_022674872	KAG0663928	XP_041404036
KB38_0A08570	YGR142W	BTN2			XP_447682		XP_022674870	KAG0663929	XP_041404037	XP_454113
KB38_0A08580	YGR141W	VPS62	XP_503614	XP_711448	XP_447687		XP_022674869	KAG0663930	XP_041404038	XP_454114
KB38_0A08590	YGR140W	CBF2			XP_447688		XP_022674868	KAG0663931	XP_041404039	XP_454115
KB38_0A08600	YPR156C	TPO3	XP_501168	XP_723424	XP_447691	NP_595458	XP_022674867	KAG0663932	XP_041404040	XP_454116
KB38_0A08610	YGR135W	PRE9	XP_502011	XP_720045	XP_447692	NP_001342794	XP_022674863	KAG0663933	XP_041404041	XP_454120
KB38_0A08620								KAG0663934	XP_041404042
KB38_0A08630	YGR134W	CAF130		XP_718809	XP_447693		XP_022674861	KAG0663935	XP_041404043	XP_454122
KB38_0A08640	YGR133W	PEX4	XP_503549		XP_447694	NP_595078	XP_022674858	KAG0663936	XP_041404044	XP_454125
KB38_0A08650	YGR132C	PHB1	XP_503554	XP_720052	XP_447695	NP_594713	XP_022676942	KAG0663937	XP_041404045	XP_453779
KB38_0A08660	YPR149W	NCE102	XP_501745	XP_723171	XP_447696	NP_595217	XP_022676941	KAG0663938	XP_041404047	XP_453778
KB38_0A08670	YGR130C	YGR130C			XP_447697		XP_022676940	KAG0663939	XP_041404048	XP_453776
KB38_0A08680	YGR129W	SYF2			XP_447698		XP_022674832	KAG0663940	XP_041404049	XP_454155
KB38_0A08690	YGR128C	UTP8	XP_505764	XP_717808	XP_447699		XP_022674831	KAG0663942	XP_041404050	XP_454156
KB38_0A08700	YGR127W	YGR127W	XP_502299	XP_019331070	XP_447700		XP_022674830	KAG0663943	XP_041404051	XP_454157
KB38_0A08710	YGR126W	YGR126W			XP_447701		XP_022674829	KAG0663944	XP_041404052	XP_454158
KB38_0A08720	YGR125W	VSB1	XP_505771	XP_717913	XP_447702	NP_592941	XP_022674828	KAG0654151	XP_041404053	XP_454159
KB38_0A08730	YGR122W	YGR122W			XP_447706	NP_594217	XP_022677896	KAG0654613	XP_041404054	XP_452019
KB38_0A08740								KAG0654614	XP_041404055
KB38_0A08750	YHR098C	SFB3	XP_503926	XP_721003	XP_444846	NP_595476	XP_022676110	KAG0654615	XP_041404056	XP_456067
KB38_0A08760	YHR100C	GEP4	XP_500050	XP_019330997	XP_446986	NP_588111	XP_022677175	KAG0661378	XP_041404057	XP_454699
KB38_0A08770	YHR101C	BIG1	XP_502125	XP_713939	XP_449269		XP_022674199	KAG0661377	XP_041404058	XP_002999412
KB38_0A08780	YHR102W	KIC1	XP_504754	XP_710618	XP_449270	NP_596023		KAG0661376	XP_041404059	XP_454932
KB38_0A08790	YHR103W	SBE22		XP_715548	XP_449271		XP_022674196	KAG0661375	XP_041404060	XP_454931
KB38_0A08800	YHR105W	YPT35		XP_720629	XP_447304			KAG0661374	XP_041404061
KB38_0A08810	YDR353W	TRR1		XP_720598	XP_447305	NP_001018848	XP_022674193	KAG0661373	XP_041404062	XP_454928
KB38_0A08820	YHR107C	CDC12	XP_503349	XP_019330627	XP_447306	NP_001342848	XP_022674192	KAG0661372	XP_041404063	XP_454927
KB38_0A08830								KAG0661371	XP_041404064
KB38_0A08840	YHR109W	CTM1	XP_506045	XP_719373	XP_447307		XP_022674770	KAG0661370	XP_041404065	XP_454919
KB38_0A08850	YHR110W	ERP5	XP_501960	XP_019330693	XP_447308			KAG0661369	XP_041404066	XP_454918
KB38_0A08860	YHR113W	APE4	XP_500533	XP_713940	XP_447311	NP_594745	XP_022678449	KAG0661368	XP_041404067	XP_454914
KB38_0A08870	YOR116C	RPO31	XP_502142	XP_715412	XP_449275	NP_595506	XP_022678447	KAG0664952	XP_041404068	XP_454912
KB38_0A08880	YOR117W	RPT5	XP_502605	XP_715432	XP_444885	NP_001342870	XP_022678445	KAG0664951	XP_041404069	XP_454909
KB38_0A08890	YOR118W	RTC5	XP_502132		XP_449273	NP_596336	XP_022678442	KAG0664950	XP_041404070	XP_454906
KB38_0A08900	YOR122C	PFY1	XP_002143009	XP_717614	XP_447301	NP_593827	XP_022674930	KAG0664949	XP_041404071	XP_454051
KB38_0A08910	YOR123C	LEO1	XP_002143008	XP_720406	XP_448664	NP_596263	XP_022674929	KAG0664948	XP_041404072	XP_454052
KB38_0A08920	YDR372C	VPS74	XP_502369	XP_722559	XP_444893	NP_001342951	XP_022674927	KAG0664947	XP_041404073	XP_454054
KB38_0A08930	YOR124C	UBP2	XP_502367	XP_715891	XP_448665	NP_594208	XP_022674926	KAG0664946	XP_041404074	XP_454055
KB38_0A08940	YOR125C	CAT5	XP_503973	XP_715703	XP_448666	NP_595416	XP_022674924	KAG0664945	XP_041404075	XP_454057
KB38_0A08950	YDR375C	BCS1	XP_502366	XP_715892	XP_444896	NP_593875	XP_022674921	KAG0664944	XP_041404076	XP_454059
KB38_0A08960	YOR126C	IAH1	XP_500598	XP_719426	XP_448667		XP_022674920	KAG0664943	XP_041404077	XP_454060
KB38_0A08970	YOR127W	RGA1	XP_500711	XP_722665	XP_448668		XP_022674917	KAG0664942	XP_041404078	XP_454063
KB38_0A08980	YOR128C	ADE2	XP_501255	XP_723120	XP_448669	NP_588141	XP_022674914	KAG0664941	XP_041404079	XP_454067
KB38_0A08990	YOR129C	AFI1	XP_500308	XP_723132		NP_596321	XP_022674912	KAG0664940	XP_041404080	XP_454069
KB38_0A09000				XP_723138					XP_041404081
KB38_0A09010					XP_444905			KAG0664939
KB38_0A09020	YOR131C	YOR131C	XP_503106		XP_447568		XP_022674903	KAG0664938	XP_041404083	XP_002999392
KB38_0A09030	YOR132W	VPS17	XP_503108	XP_718167	XP_447566	NP_593047	XP_022674902	KAG0664937	XP_041404084	XP_454079
KB38_0A09040	YOR133W	EFT1	XP_499612	XP_019330758	XP_444908	NP_587863	XP_022674901	KAG0666574	XP_041405581	XP_454080
KB38_0A09050	YER053C-A	YER053C-A
KB38_0A09060	YIL044C	AGE2	XP_505405	XP_714568	XP_448810	NP_593448	XP_022676185	KAG0657170	XP_041404086	XP_456306
KB38_0A09070	YIL043C	CBR1	XP_502426	XP_711449	XP_448811	NP_587852	XP_022676188	KAG0657171	XP_041408411	XP_456309
KB38_0A09080	YIL042C	PKP1	XP_504157	XP_716416	XP_448812	NP_593879	XP_022674835	KAG0657172	XP_041408412	XP_454150
KB38_0A09090
KB38_0A09100	YIL041W	GVP36	XP_501167	XP_716544	XP_448813	NP_593220	XP_022674836	KAG0657174	XP_041408413	XP_454149
KB38_0A09110	YIL040W	APQ12		XP_719318	XP_448814	NP_596142		KAG0667109	XP_041408414
KB38_0A09120	YIL039W	TED1	XP_500494	XP_717790	XP_448816	NP_594432	XP_022674841	KAG0667108	XP_041408415	XP_454144
KB38_0A09130	YIL038C	NOT3	XP_503626	XP_717644	XP_448817	NP_594789	XP_022674844	KAG0667107	XP_041408416	XP_454140
KB38_0A09140	YDR081C	PDC2		XP_723548	XP_448656	NP_594583	XP_022675503		XP_041408417	XP_452726
KB38_0A09150	YDR080W	VPS41	XP_505548	XP_723544	XP_448657	NP_593409	XP_022675504	KAG0667106	XP_041408418	XP_452725
KB38_0A09160	YDR079C-A	TFB5	XP_505547	XP_019330670	XP_448658	NP_596155		KAG0667105	XP_041408419	XP_452724
KB38_0A09170	YDR079W	PET100	XP_503255	XP_019330687	XP_448659		XP_022675506	KAG0667104	XP_041408420	XP_452722
KB38_0A09180	YDR078C	SHU2			XP_448660		XP_022674754	KAG0667103	XP_041408421	XP_002999387
KB38_0A09190	YER150W	SPI1	XP_503675	XP_710492	XP_448661		XP_022674751	KAG0667102	XP_041408422	XP_453996
KB38_0A09200	YDR076W	RAD55			XP_448662	NP_593604	XP_022674750	KAG0667101	XP_041408423	XP_453997
KB38_0A09210	YDR074W	TPS2	XP_502823	XP_721536	XP_446592	NP_594430	XP_022674364	KAG0667100	XP_041408424	XP_454407
KB38_0A09220	YDR073W	SNF11			XP_002999544			KAG0667099	XP_041408425	XP_454408
KB38_0A09230	YDR072C	IPT1		XP_723455	XP_446591		XP_022674365	KAG0667098	XP_041408426	XP_454409
KB38_0A09240	YDR071C	PAA1	XP_500865	XP_715066	XP_446590	NP_593345	XP_022674367	KAG0667097	XP_041408427	XP_454411
KB38_0A09250	YDR070C	FMP16			XP_446589		XP_022674368	KAG0667096	XP_041408428	XP_454412
KB38_0A09260	YDR069C	DOA4	XP_505454	XP_715008	XP_446588	NP_001342719	XP_022674369	KAG0667095	XP_041408429	XP_454413
KB38_0A09270	YDR068W	DOS2	XP_504996	XP_722232	XP_446587	NP_593244	XP_022674370	KAG0667094	XP_041408430	XP_454414
KB38_0A09280	YDR067C	OCA6	XP_500860	XP_715007	XP_446586		XP_022674371	KAG0667093	XP_041408431	XP_454415
KB38_0A09290								KAG0667092	XP_041408432
KB38_0A09300	YDR065W	RRG1			XP_446584		XP_022675275	KAG0667091	XP_041408433	XP_455654
KB38_0A09310	YJL026W	RNR2	XP_500466	XP_715342	XP_445565	NP_596546	XP_022675340	KAG0654256	XP_041408434	XP_455757
KB38_0A09320	YJL025W	RRN7	XP_501256	XP_722631	XP_445564	NP_596129	XP_022675343	KAG0655842	XP_041408435	XP_455761
KB38_0A09330	YJL024C	APS3						KAG0655843	XP_041408436
KB38_0A09340	YLR024C	UBR2			XP_445562		XP_022675351	KAG0655844	XP_041408437	XP_455770
KB38_0A09350	YGR185C	TYS1	XP_501859	XP_720447	XP_447206	NP_587876	XP_022675352	KAG0655845	XP_041408438	XP_455771
KB38_0A09360	YLR023C	IZH3	XP_500751	XP_718090	XP_445561	NP_593206	XP_022675357	KAG0657494	XP_041408439	XP_455777
KB38_0A09370	YLR015W	BRE2	XP_502418	XP_721873	XP_445543	NP_596557	XP_022675538	KAG0657493	XP_041408440	XP_452688
KB38_0A09380	YLR014C	PPR1	XP_500690	XP_721895	XP_445542		XP_022675539	KAG0657492	XP_041408441	XP_452687
KB38_0A09390	YOL104C	NDJ1						KAG0657491	XP_041408442
KB38_0A09400				XP_719101			XP_022678331	KAG0657489	XP_041408443	XP_452740
KB38_0A09410								KAG0669664	XP_041408444
KB38_0A09420	YOL107W	YOL107W	XP_502822	XP_721428	XP_447570	NP_587734	XP_022678333	KAG0669665	XP_041408445	XP_452738
KB38_0A09430	YOL108C	INO4	XP_504684	XP_019330763	XP_447569		XP_022677344	KAG0669666	XP_041408446	XP_002999438
KB38_0A09440	YOL103W	ITR2	XP_505807	XP_714885	XP_447572	NP_593858	XP_022678324	KAG0663574	XP_041408447	XP_452747
KB38_0A09450	YOL102C	TPT1	XP_501323	XP_717804	XP_447573	NP_594515	XP_022678320		XP_041408448	XP_452751
KB38_0A09460	YOL101C	IZH4						KAG0663575	XP_041408449
KB38_0A09470								KAG0663576	XP_041408450
KB38_0A09480	YDR490C	PKH1	XP_500535	XP_716293	XP_447575	NP_588442		KAG0663577	XP_041408451	XP_452755
KB38_0A09490	YOL098C	SDD3	XP_502870	XP_712146	XP_447576	NP_593544	XP_022676165	KAG0663578	XP_041408452	XP_456284
KB38_0A09500				XP_716297			XP_022676734	KAG0663580	XP_041408453	XP_451875
KB38_0A09510	YOL097C	WRS1	XP_500662	XP_716295	XP_447578	NP_592983	XP_022676733	KAG0663581	XP_041408454	XP_451874
KB38_0A09520	YOL096C	COQ3	XP_500950	XP_716710	XP_447579	NP_588239	XP_022673699	KAG0663582	XP_041408455	XP_452358
KB38_0A09530	YOL095C	HMI1		XP_719420	XP_447580		XP_022673701	KAG0663583	XP_041408456	XP_452360
KB38_0A09540	YOL094C	RFC4	XP_505116	XP_719417	XP_447581	NP_593121	XP_022673703	KAG0663584	XP_041408457	XP_452362
KB38_0A09550	YOL093W	TRM10	XP_505343	XP_711832	XP_447582	NP_593764	XP_022673704	KAG0663585	XP_041408458	XP_452363
KB38_0A09560	YOL092W	YPQ1	XP_505016	XP_716611	XP_447583		XP_022673705	KAG0663586	XP_041408459	XP_452364
KB38_0A09570	YOL091W	SPO21				NP_595806	XP_022673706	KAG0663587	XP_041408460
KB38_0A09580	YOL090W	MSH2	XP_504806	XP_715402	XP_447585	NP_001342761	XP_022675705	KAG0663589	XP_041408461	XP_455202
KB38_0A09590	YOL089C	HAL9	XP_505440	XP_714605	XP_447586		XP_022675703	KAG0663590	XP_041408462	XP_455204
KB38_0A09600	YOL088C	MPD2			XP_447587		XP_022675701	KAG0663591	XP_041408463	XP_455206
KB38_0A09610	YOL087C	DUF1	XP_502485	XP_722124	XP_447589	NP_592926	XP_022676070	KAG0655257	XP_041408464	XP_456026
KB38_0A09620	YOL086W-A	MHF1			XP_002999561	NP_594162	XP_022676069	KAG0655256	XP_041408465	XP_456025
KB38_0A09630	YOL084W	PHM7		XP_716011	XP_447591	NP_592939	XP_022675527	KAG0655606	XP_041408466	XP_452699
KB38_0A09640	YOL083W	ATG34						KAG0655607	XP_041407674
KB38_0A09650	YGL121C	GPG1			XP_446278			KAG0654740	XP_041407675
KB38_0A09660	YGL122C	NAB2	XP_503917	XP_718156	XP_446277	NP_594911	XP_022674597	KAG0654741	XP_041407676	XP_455528
KB38_0A09670	YGL123W	RPS2	XP_503943	XP_718157	XP_446276	NP_588435	XP_022674598	KAG0654742	XP_041407677	XP_455527
KB38_0A09680	YGL124C	MON1	XP_501514	XP_717342	XP_446275	NP_593016	XP_022674600	KAG0654743	XP_041407678	XP_455524
KB38_0A09690	YGL125W	MET13	XP_500349	XP_719985	XP_446274	NP_593224	XP_022674606	KAG0657421	XP_041407679	XP_455518
KB38_0A09700	YGL126W	SCS3			XP_447267		XP_022674611	KAG0657420	XP_041407680	XP_455512
KB38_0A09710	YGL127C	SOH1	XP_502213	XP_711556	XP_447266	NP_587859	XP_022673784	KAG0657419	XP_041407681	XP_452457
KB38_0A09720	YGL061C	DUO1			XP_446271		XP_022673782	KAG0657418	XP_041407682	XP_452455
KB38_0A09730	YGL060W	YBP2	XP_500469	XP_722236			XP_022673780	KAG0657417	XP_041407683
KB38_0A09740	YGL059W	PKP2	XP_505923		XP_446273		XP_022673778	KAG0657416	XP_041407684	XP_452451
KB38_0A09750	YGL058W	RAD6	XP_505919	XP_019331041	XP_447268	NP_592876	XP_022673777	KAG0657415	XP_041407685	XP_452450
KB38_0A09760	YGL057C	GEP7			XP_447269			KAG0657414	XP_041407686
KB38_0A09770			XP_504058					KAG0657413	XP_041407687
KB38_0A09780	YGL055W	OLE1	XP_501496		XP_447271				XP_041407688
KB38_0A09790	YGL054C	ERV14	XP_505312			NP_594657		KAG0659762	XP_041407689
KB38_0A09800	YLR301W	HRI1			XP_447273		XP_022673767	KAG0659763	XP_041407690
KB38_0A09810			XP_501719			NP_593273	XP_022673761			XP_452434
KB38_0A09820				XP_711484
KB38_0A09830	YLR293C	GSP1	XP_505004		XP_447279	NP_596827	XP_022676606	KAG0659766	XP_041407693	XP_452429
KB38_0A09840	YLR292C	SEC72	XP_502422	XP_712634	XP_447280		XP_022676605	KAG0659767	XP_041407694	XP_452428
KB38_0A09850			XP_505824	XP_720949						XP_452427
KB38_0A09860	YLR290C	COQ11	XP_504481	XP_720383	XP_447281	NP_588508		KAG0659769	XP_041407696	XP_451193
KB38_0A09870				XP_711475	XP_447282	NP_594788	XP_022673753	KAG0659770		XP_452417
KB38_0A09880	YLR288C	MEC3			XP_449769				XP_041407698	XP_452416
KB38_0A09890	YOR182C	RPS30B	XP_505423	XP_019331075	XP_446782	NP_595969		KAG0668840	XP_041407699	XP_452414
KB38_0A09900					XP_449770	NP_594844	XP_022673750	KAG0659773	XP_041407700	XP_452413
KB38_0A09910
KB38_0A09920			XP_503149		XP_449771	NP_594130	XP_022673748	KAG0659775	XP_041407702	XP_452410
KB38_0A09930	YLR285W	NNT1	XP_499912		XP_449772	NP_593958	XP_022673747	KAG0659776	XP_041407703	XP_452409
KB38_0A09940				XP_716280			XP_022673746	KAG0659777	XP_041407704	XP_452408
KB38_0A09950	YLR283W	PUT7	XP_002143025						XP_041407705
KB38_0A09960	YLR281C	RSO55	XP_500374	XP_711480	XP_446190	NP_596474	XP_022673744		XP_041407706	XP_452406
KB38_0A09970	YLR278C	YLR278C						KAG0656149	XP_041407707
KB38_0A09980	YLR277C	YSH1	XP_504965		XP_446189				XP_041407708
KB38_0A09990	YLR276C	DBP9			XP_446188	NP_588531		KAG0656151	XP_041407709
KB38_0A10000
KB38_0A10010				XP_711479			XP_022675019	KAG0653822	XP_041407712	XP_453475
KB38_0A10020						NP_001342899
KB38_0A10030
KB38_0A10040
KB38_0A10050	YLR272C	YCS4	XP_505078	XP_713140		NP_596329	XP_022676027			XP_455983
KB38_0A10060	YOL001W	PHO80	XP_503113	XP_718091			XP_022678098	KAG0657628	XP_041407715	XP_453126
KB38_0A10070	YLR267W	BOP2			XP_448488
KB38_0A10080	YLR268W	SEC22	XP_503132	XP_019331077	XP_445314	NP_596218	XP_022676033	KAG0668077	XP_041407717	XP_455989
KB38_0A10090	YLR270W	DCS1	XP_506082	XP_712473	XP_445312	NP_596194	XP_022676032	KAG0668078	XP_041407718	XP_455988
KB38_0A10100				XP_713134		NP_001343075			XP_041407719	XP_455987
KB38_0A10110					XP_445806	NP_587888		KAG0668080
KB38_0A10120	YOR004W	UTP23		XP_713413		NP_588391	XP_022678088	KAG0668081	XP_041407721	XP_453116
KB38_0A10130							XP_022678095		XP_041407722	XP_453123
KB38_0A10140			XP_500510	XP_718483	XP_446051		XP_022678096	KAG0668083	XP_041407723	XP_453124
KB38_0A10150					XP_448074				XP_041407724	XP_452280
KB38_0A10160
KB38_0A10170								KAG0668086
KB38_0A10180					XP_448076			KAG0668087	XP_041407727
KB38_0A10190								KAG0668088
KB38_0A10200	YDR506C	GMC1			XP_448078		XP_022673614	KAG0668089	XP_041407729
KB38_0A10210					XP_447237	NP_596224	XP_022675956	KAG0655608	XP_041407730	XP_455922
KB38_0A10220								KAG0660204
KB38_0A10230	YBR065C	ECM2		XP_717166	XP_449102	NP_588094	XP_022675969	KAG0660205	XP_041407733	XP_455909
KB38_0A10240
KB38_0A10250	YBR062C	YBR062C	XP_504749		XP_447244			KAG0660207	XP_041407735
KB38_0A10260	YBR061C	TRM7	XP_505481		XP_447243	NP_594746		KAG0660208	XP_041407736
KB38_0A10270			XP_503147	XP_717161	XP_447242	NP_596143
KB38_0A10280								KAG0660210	XP_041407738
KB38_0A10290	YBR058C-A	TSC3		XP_019330822	XP_002999555				XP_041407739	XP_455915
KB38_0A10300	YBR058C	UBP14	XP_501002	XP_722561		NP_596085		KAG0660211	XP_041407740
KB38_0A10310	YBR067C	TIP1			XP_449104			KAG0660212	XP_041407741
KB38_0A10320			XP_504373	XP_721300		NP_588533	XP_022678432			XP_454896
KB38_0A10330	YER117W	RPL23B	XP_502651	XP_019331007	XP_446519	NP_594075	XP_022677768	KAG0669122	XP_041407743	XP_454264
KB38_0A10340	YBL088C	TEL1	XP_502380						XP_041407744
KB38_0A10350				XP_710561
KB38_0A10360							XP_022673545		XP_041406012	XP_451547
KB38_0A10370								KAG0669704
KB38_0A10380	YNR058W	BIO3	XP_504233	XP_718256			XP_022677083	KAG0669703	XP_041406014	XP_451549
KB38_0A10390
KB38_0A10400										XP_453957
KB38_0A10410	YER120W	SCS2		XP_019331014	XP_446523			KAG0669701	XP_041407746
KB38_0A10420	YBL092W	RPL32	XP_504606	XP_019331001		NP_594182		KAG0669700	XP_041407747
KB38_0A10430	YBL093C	ROX3		XP_019331000	XP_449758			KAG0669699	XP_041407748	XP_454256
KB38_0A10440					XP_449759
KB38_0A10450	YBL097W	BRN1		XP_716559	XP_449760	NP_587811	XP_022677757	KAG0669697	XP_041407750
KB38_0A10460			XP_502634	XP_717815
KB38_0A10470	YBL099W	ATP1	XP_504936	XP_019330645	XP_449761	NP_594919	XP_022677754	KAG0669695	XP_041407752	XP_454248
KB38_0A10480
KB38_0A10490	YBL102W	SFT2	XP_505292		XP_449754	NP_594553	XP_022677749	KAG0669693	XP_041407754	XP_454242
KB38_0A10500				XP_713920				KAG0669692	XP_041407755
KB38_0A10510	YBL104C	SEA4	XP_503002		XP_449752					XP_454239
KB38_0A10520	YBL105C	PKC1				NP_595950		KAG0669691	XP_041407757
KB38_0A10530	YBL106C	SRO77						KAG0669690
KB38_0A10540						NP_588163	XP_022677743	KAG0669689		XP_454236
KB38_0A10550				XP_714210					XP_041407760
KB38_0A10560			XP_503513				XP_022677741			XP_454234
KB38_0A10570	YJR082C	EAF6			XP_449748		XP_022677740		XP_041407762	XP_454233
KB38_0A10580								KAG0669684	XP_041407763
KB38_0A10590	YCR028C-A	RIM1	XP_504520	XP_718504	XP_002999593	NP_594383	XP_022673889	KAG0669683	XP_041407764	XP_451274
KB38_0A10600	YCR028C	FEN2			XP_449126		XP_022675137	KAG0669682	XP_041407765	XP_451276
KB38_0A10610	YJR030C	RBH2
KB38_0A10620	YJL177W	RPL17B			XP_449699			KAG0669680	XP_041407767
KB38_0A10630	YKL179C	COY1	XP_501992	XP_720965	XP_449700		XP_022673898	KAG0669679	XP_041407768	XP_451285
KB38_0A10640				XP_718511		NP_001342813	XP_022673902	KAG0669678		XP_451291
KB38_0A10650					XP_446618			KAG0669677
KB38_0A10660	YHR143W-A	RPC10	XP_502037	XP_715053	XP_446617	NP_595688	XP_022675067	KAG0669676	XP_041407771	XP_453420
KB38_0A10670			XP_502170		XP_446616				XP_041407772
KB38_0A10680			XP_504985	XP_019330732	XP_446615		XP_022675061			XP_453426
KB38_0A10690								KAG0654495	XP_041407774
KB38_0A10700	YDL212W	SHR3	XP_504322			NP_595470	XP_022675057		XP_041407775	XP_453431
KB38_0A10710	YDL213C	NOP6		XP_718825				KAG0654493
KB38_0A10720								KAG0665322	XP_041407777
KB38_0A10730	YDL215C	GDH2	XP_503741	XP_716032	XP_446609	NP_588149
KB38_0A10740				XP_711591		NP_593131	XP_022675047	KAG0665324	XP_041407779	XP_453441
KB38_0A10750								KAG0665326	XP_041407781
KB38_0A10760			XP_501442					KAG0665327
KB38_0A10770				XP_719977
KB38_0A10780			XP_501071		XP_446604		XP_022676063	KAG0665329	XP_041407785	XP_456019
KB38_0A10790
KB38_0A10800					XP_446599				XP_041407788	XP_456014
KB38_0A10810	YNL199C	GCR2						KAG0665333
KB38_0A10820			XP_501380	XP_713777	XP_446597	NP_588186	XP_022677038	KAG0665334	XP_041407790
KB38_0A10830	YDL227C	HO			XP_446596			KAG0665335	XP_041407791
KB38_0A10840			XP_499604	XP_716208			XP_022677042	KAG0669759	XP_041407792	XP_453906
KB38_0A10850				XP_716206	XP_445410	NP_594934		KAG0658379
KB38_0A10860										XP_453910
KB38_0A10870	YDL233W	MFG1			XP_448438			KAG0658381	XP_041407795	XP_453915
KB38_0A10880	YNL215W	IES2		XP_714448	XP_448439			KAG0658382	XP_041407796	XP_453916
KB38_0A10890			XP_506113	XP_712158	XP_445413	NP_592900	XP_022677052	KAG0658383	XP_041407797	XP_453917
KB38_0A10900	YDL235C	YPD1				NP_595482
KB38_0A10910	YDL236W	PHO13	XP_504528	XP_713888	XP_445414	NP_596255	XP_022677057	KAG0671408	XP_041407799	XP_453922
KB38_0A10920	YNL220W	ADE12			XP_448445	NP_594664		KAG0671409	XP_041407800
KB38_0A10930	YDL238C	GUD1		XP_720323		NP_587874		KAG0671410		XP_453927
KB38_0A10940
KB38_0A10950								KAG0671413	XP_041407804
KB38_0A10960				XP_718646					XP_041407805
KB38_0A10970					XP_445594		XP_022675529			XP_452697
KB38_0A10980								KAG0671416
KB38_0A10990								KAG0653250
KB38_0A11000
KB38_0A11010
KB38_0A11020
KB38_0A11030
KB38_0A11040
KB38_0A11050
KB38_0A11060
KB38_0B00100
KB38_0B00110
KB38_0B00120	YIR027C	DAL1	XP_505780	XP_717825			XP_022673728	KAG0671885	XP_041407048	XP_452389
KB38_0B00130	YIR028W	DAL4	XP_502451	XP_720055		NP_594991		KAG0671886	XP_041407047
KB38_0B00140	YIR030C	DCG1	XP_504274	XP_719943		NP_594496	XP_022677881	KAG0671887	XP_041407046	XP_452004
KB38_0B00150								KAG0671888
KB38_0B00160	YIR032C	DAL3	XP_505092	XP_711549		NP_594419	XP_022674325	KAG0671889	XP_041407044	XP_455065
KB38_0B00170	YJR152W	DAL5	XP_505496	XP_720004		NP_588287	XP_022674148	KAG0664465	XP_041407043	XP_453200
KB38_0B00180	YIR029W	DAL2	XP_502981	XP_719512		NP_594495	XP_022676357		XP_041407042	XP_451729
KB38_0B00190	YCR106W	RDS1			XP_445523			KAG0664466	XP_041407041
KB38_0B00200	YER184C	TOG1			XP_446369			KAG0664467	XP_041407040
KB38_0B00210			XP_502282	XP_723152			XP_022674028	KAG0664468	XP_041407039	XP_451452
KB38_0B00220	YHR208W	BAT1	XP_502278	XP_720921	XP_446368	NP_595180	XP_022674027	KAG0664469	XP_041407038	XP_451451
KB38_0B00230	YER183C	FAU1	XP_502280	XP_712948	XP_446367	NP_596203	XP_022674026	KAG0664470	XP_041407037	XP_451450
KB38_0B00240	YER182W	FMP10		XP_721872	XP_446366	NP_593334	XP_022674025	KAG0664471	XP_041407036	XP_451449
KB38_0B00250	YHR207C	SET5	XP_502715	XP_715734	XP_446364	NP_588413	XP_022674024	KAG0664472	XP_041407035	XP_451448
KB38_0B00260	YHR206W	SKN7	XP_502825	XP_716809	XP_446363	NP_594284	XP_022674023	KAG0664473	XP_041407034	XP_451447
KB38_0B00270	YDR189W	SLY1	XP_503071	XP_715437	XP_446217	NP_588374	XP_022677018	KAG0664474	XP_041407033	XP_453879
KB38_0B00280	YDR190C	RVB1	XP_502110	XP_715438	XP_446216	NP_594783	XP_022677019	KAG0664475	XP_041407032	XP_453880
KB38_0B00290	YLR243W	GPN3	XP_502047	XP_715439	XP_446724	NP_594965	XP_022677021	KAG0664476	XP_041407031	XP_453883
KB38_0B00300	YLR242C	ARV1	XP_506043	XP_723143	XP_446725	NP_593529	XP_022677023	KAG0664477	XP_041407030	XP_453885
KB38_0B00310	YLR241W	CSC1	XP_505733	XP_723144	XP_446726	NP_593089	XP_022677024	KAG0664478	XP_041407029	XP_453886
KB38_0B00320	YLR240W	VPS34	XP_505213	XP_718832	XP_446727	NP_594699	XP_022677025	KAG0664479	XP_041407028	XP_453887
KB38_0B00330	YLR239C	LIP2	XP_505943	XP_721508	XP_446729	NP_594748	XP_022677031	KAG0664480	XP_041407027	XP_453893
KB38_0B00340				XP_719122				KAG0664481	XP_041407026
KB38_0B00350	YLR234W	TOP3	XP_505752	XP_723146	XP_446732	NP_596761	XP_022676054	KAG0664482	XP_041407025	XP_456010
KB38_0B00360
KB38_0B00370
KB38_0B00380	YJR143C	PMT4	XP_503607	XP_714280	XP_449354	NP_596807	XP_022676331	KAG0667781	XP_041408334	XP_451701
KB38_0B00390	YJR142W	YJR142W	XP_503861	XP_714282	XP_449355	NP_593291	XP_022676332	KAG0667782	XP_041408335	XP_451702
KB38_0B00400	YJR141W	IPA1	XP_502703	XP_714277	XP_449356	NP_595427	XP_022676334	KAG0667783	XP_041408336	XP_451704
KB38_0B00410	YJR140C	HIR3	XP_502702	XP_019330892	XP_449357	NP_596576	XP_022676335	KAG0667784	XP_041408337	XP_451705
KB38_0B00420	YJR138W	IML1	XP_502269	XP_721448	XP_449360	NP_596645	XP_022676337	KAG0667785	XP_041408338	XP_451707
KB38_0B00430	YJR137C	MET5	XP_502687	XP_714270	XP_449361	NP_593252	XP_022676339	KAG0667786	XP_041408339	XP_451709
KB38_0B00440								KAG0667787	XP_041408340
KB38_0B00450	YJR136C	TTI2			XP_449362	NP_594019	XP_022676342	KAG0667788	XP_041408341	XP_451713
KB38_0B00460	YJR135W-A	TIM8	XP_502705	XP_710939	XP_449363	NP_592830	XP_022676343	KAG0667789	XP_041408342	XP_451714
KB38_0B00470	YJR135C	MCM22			XP_449364		XP_022676344	KAG0667790	XP_041408343	XP_451715
KB38_0B00480	YJR134C	SGM1	XP_499915	XP_719812	XP_449365	NP_596036	XP_022676346	KAG0667791	XP_041408344	XP_451717
KB38_0B00490	YJR133W	XPT1	XP_504036		XP_449366	NP_593644	XP_022676347	KAG0667792	XP_041408345	XP_451718
KB38_0B00500	YHR196W	UTP9		XP_719810	XP_449662		XP_022676348	KAG0667793	XP_041408346	XP_451719
KB38_0B00510	YJR132W	NMD5	XP_504016	XP_712642	XP_449367	NP_588103	XP_022676349	KAG0667794	XP_041408347	XP_451720
KB38_0B00520	YJR131W	MNS1	XP_502939	XP_713641	XP_449368	NP_594139	XP_022676354	KAG0667795	XP_041408348	XP_451726
KB38_0B00530	YJR129C	EFM3	XP_501495	XP_719513	XP_449370	NP_001342864	XP_022676358	KAG0667796	XP_041408349	XP_451730
KB38_0B00540				XP_722229				KAG0667797	XP_041408350
KB38_0B00550
KB38_0B00560	YJR126C	VPS70	XP_500522	XP_720397	XP_449372	NP_595233	XP_022676363	KAG0661446	XP_041408351	XP_451735
KB38_0B00570								KAG0661445	XP_041408352
KB38_0B00580	YLR449W	FPR4	XP_504483	XP_713635	XP_449373	NP_596694	XP_022676289	KAG0661444	XP_041408353	XP_451741
KB38_0B00590				XP_715558		NP_587782		KAG0661443	XP_041408354
KB38_0B00600	YML073C	RPL6A	XP_504484	XP_019330624	XP_449266	NP_588190	XP_022676288	KAG0661442	XP_041408355	XP_451742
KB38_0B00610	YLR447C	VMA6	XP_505487	XP_710332	XP_449374	NP_594237	XP_022676285	KAG0661441	XP_041408356	XP_451745
KB38_0B00620	YLR446W	YLR446W			XP_449375			KAG0661440	XP_041408357
KB38_0B00630	YLR445W	GMC2			XP_449377		XP_022676633	KAG0661439	XP_041408358	XP_451753
KB38_0B00640	YLR443W	ECM7		XP_713324	XP_449378		XP_022676636	KAG0661438	XP_041408359	XP_451756
KB38_0B00650	YLR442C	SIR3			XP_449379			KAG0661437	XP_041408360
KB38_0B00660								KAG0661436	XP_041408361
KB38_0B00670
KB38_0B00680	YLR440C	SEC39	XP_500820	XP_712341	XP_449382		XP_022676641	KAG0663121	XP_041408363	XP_451762
KB38_0B00690	YLR439W	MRPL4	XP_500742	XP_712343	XP_449383	NP_587832	XP_022676644	KAG0663122	XP_041408364	XP_451765
KB38_0B00700	YLR438C-A	LSM3	XP_500743	XP_019331098	XP_002999599	NP_595747	XP_022676645	KAG0663123	XP_041408365	XP_451766
KB38_0B00710	YLR438W	CAR2	XP_501441	XP_713322	XP_449384	NP_596588	XP_022676647	KAG0663124	XP_041408366	XP_451768
KB38_0B00720
KB38_0B00730	YLR436C	ECM30	XP_503991	XP_721494	XP_449386	NP_593484	XP_022676649	KAG0663126	XP_041408368	XP_451778
KB38_0B00740	YLR435W	TSR2	XP_503982	XP_721496	XP_449387	NP_595465	XP_022676650	KAG0663127	XP_041408369	XP_451779
KB38_0B00750	YLR431C	ATG23			XP_449388		XP_022676654	KAG0663128	XP_041408370	XP_451782
KB38_0B00760	YLR430W	SEN1	XP_002142993	XP_723150	XP_449389	NP_594119	XP_022676655	KAG0663129		XP_451783
KB38_0B00770	YLR429W	CRN1	XP_500243	XP_019331032	XP_447915	NP_593175	XP_022674129	KAG0663130	XP_041408372	XP_453181
KB38_0B00780	YLR427W	MAG2	XP_500245	XP_713357	XP_447914	NP_596530	XP_022674130	KAG0663131	XP_041408373	XP_453182
KB38_0B00790	YLR426W	TDA5			XP_447913	NP_595933	XP_022674132	KAG0663132	XP_041408374	XP_453184
KB38_0B00800	YLR425W	TUS1	XP_503851	XP_712230	XP_447912	NP_588115	XP_022674133	KAG0663133	XP_041408375	XP_453185
KB38_0B00810	YKL195W	MIA40	XP_504227	XP_721476	XP_445568	NP_593316	XP_022674136	KAG0654069	XP_041408376	XP_453188
KB38_0B00820	YLR424W	SPP382	XP_504228	XP_721479	XP_447911	NP_594091	XP_022674137	KAG0654068	XP_041408377	XP_453189
KB38_0B00830										XP_002999422
KB38_0B00840
KB38_0B00850	YLR256W	HAP1	XP_501985	XP_716613	XP_445120		XP_022676143	KAG0668111	XP_041408378	XP_456105
KB38_0B00860	YLR253W	MCP2	XP_500396	XP_711348	XP_445121	NP_595922	XP_022676141	KAG0668110	XP_041408380	XP_456103
KB38_0B00870	YLR173W	TAG1			XP_445185		XP_022676137	KAG0668109	XP_041408381	XP_456099
KB38_0B00880	YLR172C	DPH5	XP_505522	XP_711434	XP_445186	NP_588441	XP_022676136	KAG0668108	XP_041408382	XP_456098
KB38_0B00890	YLR170C	APS1		XP_710277	XP_445187	NP_593410	XP_022676135	KAG0668107	XP_041408383	XP_456097
KB38_0B00900	YLR247C	IRC20	XP_501545		XP_445188	NP_001342916	XP_022674471	KAG0668106	XP_041408384	XP_455630
KB38_0B00910	YLR248W	RCK2	XP_503915	XP_714858	XP_445124	NP_588136	XP_022674472	KAG0668105	XP_041408385	XP_455631
KB38_0B00920	YLR249W	YEF3	XP_503895	XP_711356	XP_445123	NP_588285	XP_022675295	KAG0668104	XP_041408387	XP_455632
KB38_0B00930	YLR250W	SSP120		XP_714591	XP_446950	NP_587691	XP_022675293	KAG0668103	XP_041408388	XP_455634
KB38_0B00940	YLR174W	IDP2		XP_713421	XP_445184		XP_022675291	KAG0668102	XP_041408389	XP_455638
KB38_0B00950	YLR175W	CBF5	XP_503903	XP_710717	XP_446954	NP_594878	XP_022674801	KAG0668101	XP_041408390	XP_453273
KB38_0B00960			XP_503908		XP_446957	NP_594086		KAG0668100	XP_041408391	XP_453276
KB38_0B00970	YNL002C	RLP7	XP_503909	XP_441054	XP_446958	NP_593454	XP_022674805	KAG0668099	XP_041408392	XP_453277
KB38_0B00980	YCL018W	LEU2	XP_501284	XP_720371	XP_446959	NP_595804	XP_022674806	KAG0668098	XP_041408393	XP_453278
KB38_0B00990	YCL017C	NFS1	XP_501996	XP_720372	XP_446960	NP_596002	XP_022674807	KAG0668097	XP_041408394	XP_453279
KB38_0B01000	YCL016C	DCC1	XP_502003	XP_720374	XP_445182	NP_592927	XP_022674809	KAG0668096	XP_041408395	XP_453281
KB38_0B01010	YCL014W	BUD3	XP_501899	XP_720370	XP_445181		XP_022674810	KAG0668095	XP_041408396	XP_453282
KB38_0B01020	YCL011C	GBP2	XP_503927	XP_019331019	XP_445179	NP_594207		KAG0668094	XP_041408397
KB38_0B01030	YCL010C	SGF29	XP_503928	XP_720366	XP_445178	NP_596000	XP_022675288	KAG0668093	XP_041408398	XP_455641
KB38_0B01040
KB38_0B01050	YCL009C	ILV6	XP_501650	XP_722721	XP_446964	NP_595907	XP_022675290	KAG0656959	XP_041408399	XP_455639
KB38_0B01060	YCL008C	STP22		XP_713948	XP_446965		XP_022674799	KAG0656958	XP_041408400	XP_453271
KB38_0B01070	YCL005W-A	VMA9		XP_019330691		NP_001343007
KB38_0B01080	YCL005W	LDB16			XP_445177	NP_588150	XP_022673958	KAG0656957	XP_041408402	XP_451376
KB38_0B01090	YCL004W	PGS1	XP_503929	XP_720364	XP_445176	NP_595992	XP_022673959	KAG0656956	XP_041408403	XP_451377
KB38_0B01100	YCL002C	YCL002C		XP_720365	XP_445175		XP_022673960	KAG0656955	XP_041408404	XP_451378
KB38_0B01110					XP_445173			KAG0656954	XP_041408405
KB38_0B01120	YCR002C	CDC10	XP_502074	XP_717411	XP_446654	NP_593159	XP_022674448	KAG0656953	XP_041408406	XP_455659
KB38_0B01130								KAG0672220	XP_041405436
KB38_0B01140	YGL043W	DST1	XP_503724	XP_712962	XP_445674	NP_593623	XP_022674616	KAG0654520	XP_041408407	XP_455506
KB38_0B01150	YGL044C	RNA15	XP_503723	XP_712963	XP_445675	NP_593884	XP_022674615	KAG0654521	XP_041408408	XP_455507
KB38_0B01160	YGR158C	MTR3	XP_503612	XP_710705	XP_445829		XP_022675955	KAG0654522	XP_041408409	XP_455901
KB38_0B01170	YGL045W	RIM8	XP_503019	XP_719051	XP_445676		XP_022675514	KAG0654523	XP_041408410	XP_452712
KB38_0B01180	YGR159C	NSR1	XP_505375	XP_719050	XP_445830			KAG0668577	XP_041404087
KB38_0B01190	YPR070W	MED1			XP_445475		XP_022678344	KAG0668578	XP_041404088	XP_451944
KB38_0B01200	YPR068C	HOS1		XP_711859	XP_445477		XP_022678342	KAG0668579	XP_041404089	XP_451946
KB38_0B01210								KAG0668580	XP_041404090
KB38_0B01220					XP_448751			KAG0668581	XP_041404091
KB38_0B01230	YPR067W	ISA2	XP_504712	XP_719906	XP_445480	NP_596675	XP_022678337		XP_041404092	XP_451952
KB38_0B01240	YPR066W	UBA3	XP_504981	XP_711261	XP_445481	NP_592940	XP_022678336	KAG0668582	XP_041404093	XP_451953
KB38_0B01250	YBR106W	SND3	XP_500495			NP_595944		KAG0668583	XP_041404094
KB38_0B01260	YPR065W	ROX1	XP_500419					KAG0668584	XP_041404095
KB38_0B01270	YPR063C	YPR063C	XP_501178	XP_019330995	XP_445482		XP_022678384	KAG0668585	XP_041404096	XP_451903
KB38_0B01280	YPR062W	FCY1	XP_505753	XP_019330987	XP_445483		XP_022678383	KAG0668586	XP_041404097	XP_451904
KB38_0B01290								KAG0668587	XP_041404098
KB38_0B01300	YPR084W	YPR084W		XP_711702	XP_448564		XP_022675026	KAG0668588	XP_041404099	XP_453468
KB38_0B01310	YPR085C	ASA1	XP_500459	XP_719157	XP_448565		XP_022675027	KAG0668589	XP_041404100	XP_453467
KB38_0B01320					XP_448566			KAG0668590	XP_041404101
KB38_0B01330	YPR089W	YPR089W	XP_501573	XP_713567	XP_448569	NP_594468	XP_022677826	KAG0668591	XP_041404102	XP_452908
KB38_0B01340	YPR091C	NVJ2	XP_501561	XP_710666	XP_448570	NP_595864	XP_022677822	KAG0668592	XP_041404103	XP_452904
KB38_0B01350	YPR093C	ASR1			XP_448571		XP_022677819	KAG0668593	XP_041404104	XP_452901
KB38_0B01360	YPR094W	RDS3	XP_501580	XP_714821	XP_448572	NP_593792	XP_022677818	KAG0668594	XP_041404105	XP_452900
KB38_0B01370	YPR095C	SYT1	XP_501579		XP_448573	NP_001342851	XP_022677817	KAG0668595	XP_041404106	XP_452899
KB38_0B01380	YPR097W	YPR097W	XP_500371	XP_719181	XP_448574	NP_588311	XP_022675638	KAG0668596	XP_041404107	XP_452895
KB38_0B01390	YGR082W	TOM20		XP_721452	XP_448271		XP_022677815	KAG0668597	XP_041404108	XP_452897
KB38_0B01400	YPR098C	TMH18	XP_500660	XP_722158	XP_446443		XP_022677816	KAG0668598	XP_041404109	XP_452898
KB38_0B01410	YPR100W	MRPL51	XP_503804	XP_716348	XP_446442	NP_595697	XP_022674663	KAG0668599	XP_041404110	XP_455459
KB38_0B01420	YPR101W	SNT309			XP_446441			KAG0668600	XP_041404111
KB38_0B01430	YPR102C	RPL11A	XP_500914	XP_019330794	XP_446440	NP_595899	XP_022674667	KAG0668601	XP_041404112	XP_455455
KB38_0B01440	YPR103W	PRE2	XP_500920	XP_714824	XP_446439	NP_593825	XP_022674668	KAG0668602	XP_041404113	XP_455453
KB38_0B01450	YPR104C	FHL1	XP_500921	XP_714827	XP_446438	NP_594272	XP_022674669	KAG0668603	XP_041404114	XP_455452
KB38_0B01460	YPR105C	COG4	XP_502353	XP_712809	XP_446437	NP_588155	XP_022674670	KAG0668604	XP_041404115	XP_455451
KB38_0B01470	YPR106W	ISR1			XP_446435			KAG0668605	XP_041404116
KB38_0B01480	YPR107C	YTH1	XP_502840	XP_712810	XP_446434	NP_592962	XP_022674672	KAG0668606	XP_041404117	XP_455448
KB38_0B01490	YPR108W	RPN7	XP_501215	XP_716421	XP_446433	NP_595175	XP_022676879	KAG0668607	XP_041404118	XP_453710
KB38_0B01500	YPR109W	GLD1			XP_445148		XP_022676884	KAG0666973	XP_041404119	XP_453717
KB38_0B01510	YPR110C	RPC40	XP_504330	XP_714923	XP_445149	NP_596831	XP_022676885	KAG0666974	XP_041404120	XP_453719
KB38_0B01520	YPR112C	MRD1	XP_500793	XP_721723	XP_445151	NP_595599	XP_022676889	KAG0666975	XP_041404121	XP_453723
KB38_0B01530	YGR094W	VAS1	XP_505653	XP_710060	XP_446497	NP_595435	XP_022676890	KAG0666976	XP_041404122	XP_453724
KB38_0B01540	YPR113W	PIS1	XP_505658	XP_712248	XP_446500	NP_593021	XP_022676893	KAG0666977	XP_041404123	XP_453727
KB38_0B01550	YPR114W	YPR114W			XP_445152	NP_594236	XP_022676894	KAG0666978	XP_041404124	XP_453728
KB38_0B01560								KAG0666979	XP_041404125
KB38_0B01570	YPR116W	RRG8			XP_445610		XP_022676897	KAG0666980	XP_041404126	XP_453731
KB38_0B01580	YPR117W	YPR117W		XP_716548	XP_445611		XP_022676900	KAG0666981	XP_041404127	XP_453734
KB38_0B01590	YPR118W	MRI1	XP_500138	XP_719457	XP_445612	NP_596610	XP_022676911	KAG0666982	XP_041404128	XP_453746
KB38_0B01600	YPR119W	CLB2	XP_500918	XP_722496	XP_445613	NP_001342891	XP_022676913	KAG0666983	XP_041404129	XP_453748
KB38_0B01610	YPR120C	CLB5			XP_445614		XP_022676914	KAG0666984	XP_041404130	XP_453749
KB38_0B01620	YPR125W	YLH47	XP_505473	XP_718144	XP_445617	NP_593648	XP_022677910		XP_041404131	XP_452034
KB38_0B01630	YGR116W	SPT6	XP_002142995	XP_715187	XP_448983	NP_594487	XP_022677912	KAG0666985	XP_041404132	XP_452036
KB38_0B01640	YPR124W	CTR1		XP_711319	XP_445616		XP_022677913	KAG0666986	XP_041404133	XP_452037
KB38_0B01650	YPR122W	AXL1			XP_445615		XP_022676916	KAG0666987	XP_041404134	XP_453750
KB38_0B01660	R0020C					NP_595763
KB38_0B01670
KB38_0B01680
KB38_0B01690	YEL047C	FRD1		XP_712811	XP_448824	NP_594239	XP_022675411		XP_041404135	XP_455832
KB38_0B01700			XP_500331						XP_041404136
KB38_0B01710	YEL044W	IES6	XP_504394	XP_715545	XP_448825	NP_593143	XP_022675414	KAG0656033	XP_041404137	XP_455834
KB38_0B01720	YEL043W	GTA1	XP_500011	XP_711203	XP_448826		XP_022675415	KAG0656032	XP_041404138	XP_455835
KB38_0B01730	YEL042W	GDA1	XP_501956	XP_716635	XP_448827	NP_593447	XP_022675417	KAG0656031	XP_041404139	XP_455837
KB38_0B01740	YJR049C	UTR1	XP_504486	XP_716634	XP_447315	NP_588005	XP_022675418	KAG0656030	XP_041404140	XP_455838
KB38_0B01750	YEL040W	UTR2	XP_500934	XP_721748	XP_445272		XP_022675419	KAG0664732	XP_041404141	XP_455839
KB38_0B01760								KAG0664733	XP_041404142
KB38_0B01770	YEL038W	UTR4	XP_502911	XP_722543	XP_448829	NP_593876	XP_022674216	KAG0664734	XP_041404143	XP_454952
KB38_0B01780	YEL037C	RAD23	XP_502899	XP_019330749	XP_448830	NP_596231	XP_022674217	KAG0664735	XP_041404144	XP_454953
KB38_0B01790								KAG0664736
KB38_0B01800	YEL034W	HYP2	XP_501535	XP_019330999	XP_448832		XP_022674219	KAG0664737	XP_041404145	XP_454956
KB38_0B01810	YEL032W	MCM3	XP_505729	XP_713158	XP_448833	NP_587795	XP_022674220	KAG0664738	XP_041404146	XP_454957
KB38_0B01820	YEL031W	SPF1	XP_505730	XP_711837	XP_448834	NP_593971	XP_022674221	KAG0664739	XP_041404147	XP_454958
KB38_0B01830				XP_718679				KAG0664740	XP_041404148
KB38_0B01840	YEL029C	BUD16	XP_499883	XP_710879	XP_447391		XP_022674225	KAG0664741	XP_041404149	XP_454963
KB38_0B01850	YLL005C	SPO75			XP_445658		XP_022675371	KAG0664742	XP_041404150	XP_455791
KB38_0B01860	YLL006W	MMM1	XP_502263	XP_712641	XP_445657	NP_595534	XP_022675370	KAG0664743	XP_041404151	XP_455790
KB38_0B01870	YLL007C	LMO1	XP_500993	XP_019331037	XP_445656		XP_022675369	KAG0664744	XP_041404152	XP_455789
KB38_0B01880	YLL004W	ORC3	XP_505428	XP_712743	XP_445550		XP_022674454	KAG0664745	XP_041404153	XP_455665
KB38_0B01890	YJL002C	OST1	XP_505429	XP_714694	XP_445659	NP_594536	XP_022674453	KAG0664746	XP_041404154	XP_455664
KB38_0B01900	YLL003W	SFI1		XP_716985	XP_445660	NP_595568	XP_022674452	KAG0664747	XP_041404155	XP_455663
KB38_0B01910	YJL001W	PRE3	XP_505432	XP_714697	XP_445549	NP_596295	XP_022674451	KAG0664748	XP_041404156	XP_455662
KB38_0B01920	YLR010C	TEN1						KAG0654781	XP_041404157
KB38_0B01930	YLR009W	RLP24	XP_500693	XP_712645	XP_447754	NP_594839	XP_022678136	KAG0654780	XP_041404158	XP_454376
KB38_0B01940	YLR008C	PAM18	XP_500822	XP_712644	XP_447753	NP_593445	XP_022678135	KAG0654779	XP_041404159	XP_454377
KB38_0B01950	YLR007W	NSE1		XP_721874	XP_447752		XP_022678134	KAG0654778	XP_041404160	XP_454378
KB38_0B01960	YLR004C	THI73		XP_711554	XP_446540		XP_022678130	KAG0654777	XP_041404161	XP_454382
KB38_0B01970	YJR005W	APL1	XP_503988	XP_715013	XP_446541		XP_022678132	KAG0654351	XP_041404162	XP_454380
KB38_0B01980	YJR004C	SAG1		XP_718077	XP_446542		XP_022678126	KAG0654352	XP_041404163	XP_454386
KB38_0B01990						NP_001342792		KAG0657282	XP_041404164
KB38_0B02000	YJR002W	MPP10	XP_500703	XP_710480	XP_445664	NP_593634	XP_022674998	KAG0657281	XP_041404165	XP_453497
KB38_0B02010	YDR315C	IPK1		XP_710307	XP_447113	NP_588080	XP_022677971	KAG0657280	XP_041404166	XP_454521
KB38_0B02020	YDR314C	RAD34		XP_709951	XP_447114			KAG0657278	XP_041404167
KB38_0B02030	YHR066W	SSF1	XP_500005	XP_711291	XP_448185	NP_593755	XP_022675676	KAG0657277	XP_041404168	XP_452853
KB38_0B02040	YDR310C	SUM1		XP_716547	XP_448188		XP_022675671	KAG0657275	XP_041404169	XP_452858
KB38_0B02050								KAG0657274	XP_041404170
KB38_0B02060	YPR193C	HPA2	XP_501131	XP_710494		NP_593494		KAG0656543	XP_041404171
KB38_0B02070								KAG0656542	XP_041404172
KB38_0B02080	YPR036W-A	SPO24		XP_711096				KAG0656541	XP_041404173
KB38_0B02090	YPR036W	VMA13	XP_503703	XP_019331087	XP_448459	NP_593848	XP_022677737	KAG0656540	XP_041404174	XP_454230
KB38_0B02100	YPR035W	GLN1	XP_504822	XP_711992	XP_448458	NP_593400	XP_022677738	KAG0656539	XP_041404175	XP_454231
KB38_0B02110	YPR034W	ARP7			XP_448457		XP_022677739	KAG0656538	XP_041404176	XP_454232
KB38_0B02120	YPR033C	HTS1	XP_503888	XP_721959	XP_448456	NP_596441	XP_022677742	KAG0655877	XP_041404177	XP_454235
KB38_0B02130	YPR031W	NTO1	XP_503284	XP_723123	XP_448454	NP_596378	XP_022677747	KAG0655876	XP_041404178	XP_454240
KB38_0B02140	YPR029C	APL4	XP_501177	XP_715775	XP_448452	NP_588559	XP_022677751	KAG0655875	XP_041404179	XP_454245
KB38_0B02150	YPR028W	YOP1	XP_501105	XP_019330804	XP_448451	NP_588478	XP_022677752	KAG0655874	XP_041404180	XP_454246
KB38_0B02160			XP_503727	XP_721486		NP_595091	XP_022677299	KAG0669133		XP_456124
KB38_0B02170	YPR026W	ATH1	XP_503671	XP_718804	XP_448450		XP_022677753	KAG0669132	XP_041404181	XP_454247
KB38_0B02180	YPR025C	CCL1	XP_499830	XP_712967	XP_448449	NP_595776	XP_022677755	KAG0669131	XP_041404182	XP_454249
KB38_0B02190	YPR024W	YME1	XP_500384	XP_716560	XP_448448	NP_588514	XP_022677756	KAG0669130	XP_041404183	XP_454250
KB38_0B02200	YER122C	GLO3	XP_502252	XP_717817	XP_446525	NP_594843	XP_022677760	KAG0669129	XP_041404184	XP_454255
KB38_0B02210					XP_446991		XP_022677762	KAG0669128		XP_454257
KB38_0B02220								KAG0669127	XP_041404186	XP_454258
KB38_0B02230	YBL091C	MAP2	XP_502433	XP_710564	XP_446522	NP_595906	XP_022677763	KAG0669126	XP_041404187	XP_454259
KB38_0B02240	YBL090W	MRP21	XP_504298	XP_715783	XP_446993	NP_595249	XP_022677764	KAG0669125	XP_041404188	XP_454260
KB38_0B02250								KAG0669124	XP_041404189
KB38_0B02260	YER118C	SHO1	XP_502387	XP_723458	XP_446520		XP_022677766	KAG0669123	XP_041404190	XP_454262
KB38_0B02270
KB38_0B02280	YER116C	SLX8	XP_502663	XP_717810	XP_446518	NP_595523	XP_022677769	KAG0669121	XP_041404192	XP_454265
KB38_0B02290	YER115C	SPR6			XP_446517		XP_022677770		XP_041404193	XP_454266
KB38_0B02300	YER114C	BOI2	XP_502539	XP_717921	XP_446516		XP_022678430	KAG0669120	XP_041404194	XP_454894
KB38_0B02310	YER113C	TMN3		XP_717919	XP_446515		XP_022678428	KAG0669119	XP_041404195	XP_454892
KB38_0B02320	YER112W	LSM4	XP_500256	XP_019331036	XP_446514	NP_001342832	XP_022678427	KAG0669118	XP_041404196	XP_454891
KB38_0B02330	YER111C	SWI4					XP_022678426	KAG0669117	XP_041404197	XP_454890
KB38_0B02340	YER110C	KAP123	XP_503855	XP_718510	XP_446513	NP_596729	XP_022678425	KAG0669115	XP_041404198	XP_454889
KB38_0B02350								KAG0669114	XP_041404199
KB38_0B02360	YER107C	GLE2	XP_504301	XP_712107	XP_446511	NP_596784	XP_022678422	KAG0669113	XP_041404200	XP_454886
KB38_0B02370	YER106W	MAM1			XP_446510			KAG0669112	XP_041404201	XP_454883
KB38_0B02380								KAG0669111	XP_041404202
KB38_0B02390	YER104W	RTT105	XP_501137		XP_446508			KAG0669110	XP_041404203
KB38_0B02400	YBL075C	SSA3	XP_502562	XP_722186	XP_446506	NP_593704	XP_022678414	KAG0669109	XP_041404204	XP_454878
KB38_0B02410	YBL074C	AAR2	XP_499664		XP_444965		XP_022678413	KAG0669108	XP_041404205	XP_454877
KB38_0B02420	YER102W	RPS8B	XP_505848	XP_712803	XP_444964	NP_593100	XP_022678412	KAG0669107	XP_041404206	XP_454876
KB38_0B02430				XP_019330780				KAG0668504	XP_041404207
KB38_0B02440								KAG0668505	XP_041404208
KB38_0B02450	YBL068W	PRS4	XP_504681	XP_722683	XP_447488	NP_588464	XP_022678408	KAG0668506	XP_041404209	XP_454872
KB38_0B02460	YER098W	UBP9		XP_719475	XP_447489		XP_022678407	KAG0668507	XP_041404210	XP_454871
KB38_0B02470	YER095W	RAD51	XP_505458	XP_713440	XP_447490	NP_593882	XP_022678403	KAG0668508	XP_041404211	XP_454867
KB38_0B02480	YER094C	PUP3	XP_505745	XP_711676	XP_447463	NP_587985	XP_022678401	KAG0668509	XP_041404212	XP_454865
KB38_0B02490	YER093C-A	AIM11	XP_505747	XP_710638	XP_447464		XP_022678399	KAG0668510	XP_041404213	XP_454863
KB38_0B02500	YER093C	TSC11	XP_504847	XP_713087	XP_447465	NP_596021	XP_022678398	KAG0668511	XP_041404214	XP_454862
KB38_0B02510	YER092W	IES5			XP_447466		XP_022678397	KAG0668512		XP_454861
KB38_0B02520	YER091C	MET6	XP_503874	XP_718219	XP_447467	NP_593352	XP_022678396	KAG0668513	XP_041404215	XP_454859
KB38_0B02530	YER090W	TRP2	XP_503954	XP_019331058	XP_447468	NP_588323	XP_022678393	KAG0668514	XP_041404216	XP_454856
KB38_0B02540	YBL056W	PTC3	XP_503956	XP_718206	XP_447469	NP_593087	XP_022678392	KAG0668515	XP_041404217	XP_454855
KB38_0B02550				XP_718213	XP_444952		XP_022678390	KAG0668516	XP_041404218	XP_454853
KB38_0B02560	YER019C-A	SBH2	XP_505163	XP_019331057	XP_444949	NP_596432	XP_022678386		XP_041404219	XP_454848
KB38_0B02570	YER086W	ILV1	XP_502328	XP_711472	XP_447473	NP_596641	XP_022676761	KAG0668517	XP_041404220	XP_454846
KB38_0B02580								KAG0668518	XP_041404221
KB38_0B02590	YDL174C	DLD1	XP_503489	XP_719005	XP_447474		XP_022676765	KAG0668519	XP_041404222	XP_454842
KB38_0B02600	YDL173W	PAR32	XP_505750	XP_711159	XP_448820		XP_022676767	KAG0668520	XP_041404223	XP_454840
KB38_0B02610	YDL169C	UGX2		XP_711300		NP_592891	XP_022676774	KAG0668521	XP_041404224	XP_454833
KB38_0B02620	YDL164C	CDC9	XP_504846	XP_710637	XP_447396	NP_593318	XP_022676786	KAG0668522	XP_041404225	XP_453619
KB38_0B02630	YLR203C	MSS51			XP_444937	NP_594464	XP_022676783	KAG0668523	XP_041404226	XP_453616
KB38_0B02640	YDL165W	CDC36	XP_501245	XP_719037	XP_447395	NP_587823	XP_022676782	KAG0668524	XP_041404227	XP_453615
KB38_0B02650	YDL166C	FAP7	XP_501244	XP_719036	XP_447394	NP_588481	XP_022676781	KAG0668525	XP_041404228	XP_453614
KB38_0B02660	YDL167C	NRP1	XP_505724	XP_717609	XP_447393	NP_593574	XP_022676780	KAG0668526	XP_041404229	XP_453613
KB38_0B02670	YDL168W	SFA1	XP_505215	XP_019331123	XP_448822	NP_588247	XP_022676779	KAG0668527	XP_041404230	XP_453612
KB38_0B02680	YDL161W	ENT1	XP_503320	XP_722494	XP_444934	NP_588237	XP_022677866	KAG0671081	XP_041404231	XP_452948
KB38_0B02690	YDL160C-A	MHF2			XP_447397	NP_588439	XP_022677865		XP_041404232	XP_452947
KB38_0B02700	YDL160C	DHH1	XP_505690	XP_718788	XP_447399	NP_596324	XP_022677860	KAG0671080	XP_041404233	XP_452942
KB38_0B02710	YDL159W	STE7		XP_717333	XP_447400	NP_593026	XP_022677859	KAG0671079	XP_041404234	XP_452941
KB38_0B02720	YDL157C	YDL157C	XP_505693	XP_715135	XP_447401		XP_022677858	KAG0671078	XP_041404235	XP_452940
KB38_0B02730	YDL156W	CMR1	XP_505720	XP_712479	XP_447402		XP_022677857	KAG0671077	XP_041404236	XP_452939
KB38_0B02740	YLR210W	CLB4	XP_501090	XP_715235	XP_448092		XP_022677853	KAG0671076	XP_041404237	XP_452935
KB38_0B02750	YDL154W	MSH5		XP_019330914	XP_447404		XP_022677852	KAG0671075	XP_041404238	XP_452934
KB38_0B02760	YDL153C	SAS10	XP_505660	XP_720467	XP_447405	NP_596405	XP_022677851	KAG0671074	XP_041404239	XP_452933
KB38_0B02770	YDL150W	RPC53	XP_504941	XP_720466	XP_447406	NP_588386	XP_022677850	KAG0671073	XP_041404240	XP_452932
KB38_0B02780	YDL149W	ATG9	XP_505157	XP_723185	XP_447407	NP_596247	XP_022677849	KAG0671072	XP_041404241	XP_452931
KB38_0B02790	YDL148C	NOP14	XP_505158	XP_723170	XP_448093	NP_596742	XP_022677848	KAG0671071	XP_041404242	XP_452930
KB38_0B02800	YDL147W	RPN5	XP_502639	XP_721942	XP_447408	NP_594776	XP_022677847	KAG0671070	XP_041404243	XP_452929
KB38_0B02810	YDL146W	LDB17	XP_502138	XP_718631	XP_447409	NP_001342760	XP_022677845	KAG0671069	XP_041404244	XP_452927
KB38_0B02820	YDL144C	YDL144C	XP_505920	XP_718469	XP_447411		XP_022677587	KAG0671068	XP_041404246	XP_455303
KB38_0B02830	YDL143W	CCT4	XP_505662	XP_720470	XP_447412	NP_595155	XP_022677584	KAG0671067	XP_041404247	XP_455307
KB38_0B02840	YDL141W	BPL1	XP_504596	XP_719404	XP_447414	NP_596278	XP_022677582	KAG0671066	XP_041404248	XP_455309
KB38_0B02850	YDL140C	RPO21		XP_719414	XP_447415	NP_595673	XP_022677581	KAG0671065	XP_041404249
KB38_0B02860	YDL139C	SCM3	XP_505805	XP_721745	XP_447416		XP_022677579	KAG0671064	XP_041404250	XP_455312
KB38_0B02870								KAG0671063	XP_041404251
KB38_0B02880			XP_504893	XP_723175			XP_022677574	KAG0671062	XP_041404252	XP_455317
KB38_0B02890								KAG0671061	XP_041404253
KB38_0B02900	YDL135C	RDI1	XP_499839	XP_723179	XP_448107	NP_593292	XP_022677570	KAG0671060	XP_041404254	XP_455321
KB38_0B02910	YDL134C	PPH21	XP_499633	XP_721760	XP_447420	NP_595940	XP_022677568	KAG0671059	XP_041404255	XP_455323
KB38_0B02920	YDL185W	VMA1	XP_499924	XP_019330831	XP_447421	NP_593425	XP_022677566	KAG0671058	XP_041404256	XP_455325
KB38_0B02930	YDL133W	SRF1	XP_502747	XP_721752	XP_448109		XP_022677564	KAG0671057	XP_041404257	XP_455327
KB38_0B02940	YDL132W	CDC53	XP_502748	XP_721751	XP_448110	NP_594259	XP_022677563	KAG0671056	XP_041404258	XP_455328
KB38_0B02950	YDL131W	LYS21	XP_506079	XP_713582	XP_448111	NP_596458	XP_022677562	KAG0671055	XP_041404259	XP_455329
KB38_0B02960									XP_041404260
KB38_0B02970	YDL129W	YDL129W			XP_448113		XP_022677559	KAG0671054	XP_041404261	XP_455333
KB38_0B02980	YDL127W	PCL2		XP_711891	XP_448115		XP_022677556	KAG0671053	XP_041404262	XP_455336
KB38_0B02990	YDL125C	HNT1	XP_500919	XP_713946	XP_448117	NP_588328	XP_022677554	KAG0671052	XP_041404263	XP_455340
KB38_0B03000	YDL124W	YDL124W	XP_500922	XP_711680	XP_448118	NP_594424	XP_022677552	KAG0671051	XP_041404264	XP_455342
KB38_0B03010	YDL123W	SNA4	XP_501160		XP_448119	NP_587892	XP_022677549	KAG0671050	XP_041404265	XP_455345
KB38_0B03020	YIL079C	AIR1	XP_500158	XP_723530	XP_448120	NP_595383	XP_022677548	KAG0671049	XP_041404266	XP_455347
KB38_0B03030	YIL078W	THS1	XP_505278	XP_710514	XP_449908	NP_001342826	XP_022677547	KAG0671048	XP_041404267	XP_455348
KB38_0B03040	YIL077C	RCI37	XP_505272		XP_449907		XP_022677546	KAG0671047	XP_041404268	XP_455349
KB38_0B03050	YIL076W	SEC28	XP_504003	XP_710518	XP_449904		XP_022675615	KAG0671046	XP_041404269	XP_452608
KB38_0B03060	YIL075C	RPN2	XP_505224	XP_716329	XP_449902	NP_596381	XP_022675609	KAG0671045	XP_041404270	XP_452613
KB38_0B03070								KAG0671044	XP_041404271
KB38_0B03080	YIL073C	SPO22		XP_019330664	XP_449900		XP_022675607	KAG0671043	XP_041404272	XP_452615
KB38_0B03090							XP_022676257	KAG0671042	XP_041404273	XP_452538
KB38_0B03100	YIL072W	HOP1		XP_718129	XP_449898		XP_022676256	KAG0671041	XP_041404274	XP_452539
KB38_0B03110	YIL071C	PCI8			XP_449897		XP_022676254	KAG0671040	XP_041404275	XP_452541
KB38_0B03120	YIL070C	MAM33	XP_499819	XP_715236	XP_449896	NP_596322	XP_022676252	KAG0671039	XP_041404276	XP_452543
KB38_0B03130	YIL069C	RPS24B	XP_502800	XP_717837	XP_447845	NP_595896	XP_022676250	KAG0671038	XP_041405850	XP_452545
KB38_0B03140	YER072W	VTC1	XP_501265	XP_717826	XP_449895	NP_595683	XP_022676248	KAG0671037	XP_041404278	XP_452547
KB38_0B03150	YIL067C	YIL067C	XP_505639	XP_715321	XP_449894		XP_022677782	KAG0671036	XP_041404279	XP_452550
KB38_0B03160								KAG0671035	XP_041404280
KB38_0B03170	YIL065C	FIS1	XP_500572	XP_720402	XP_449893	NP_595719	XP_022677784	KAG0671034	XP_041404281	XP_452552
KB38_0B03180	YIL064W	EFM4	XP_503801	XP_019330778	XP_449892	NP_595254	XP_022677785	KAG0671033	XP_041404282	XP_452553
KB38_0B03190	YIL063C	YRB2	XP_503800	XP_714942	XP_449891	NP_001342890	XP_022677786	KAG0671032	XP_041404283	XP_452554
KB38_0B03200	YIL057C	RGI2		XP_710084	XP_449888		XP_022677791	KAG0671031	XP_041404284	XP_452559
KB38_0B03210	YIL056W	VHR1		XP_718626			XP_022677793	KAG0653747	XP_041404285	XP_452562
KB38_0B03220	YIL169C	CSS1							XP_041404286
KB38_0B03230									XP_041404287
KB38_0B03240			XP_499855		XP_447835			KAG0671718	XP_041404288
KB38_0B03250	YIL055C	YIL055C			XP_449885		XP_022677794	KAG0671717	XP_041404289	XP_452563
KB38_0B03260	YIL053W	GPP1		XP_717809	XP_449883		XP_022677796	KAG0671716	XP_041404290	XP_452565
KB38_0B03270	YIL052C	RPL34B	XP_501460	XP_019330665	XP_449882	NP_594438	XP_022677803	KAG0671715	XP_041404291	XP_452572
KB38_0B03280	YIL051C	MMF1	XP_501653	XP_019330666	XP_449881	NP_596433	XP_022677802	KAG0671714	XP_041404292	XP_452571
KB38_0B03290								KAG0653130
KB38_0B03300
KB38_0B03310							XP_022677799	KAG0671713	XP_041404293	XP_452568
KB38_0B03320	YIL049W	DFG10	XP_503673	XP_712593	XP_448804	NP_001342871	XP_022677798	KAG0671712	XP_041404294	XP_452567
KB38_0B03330	YIL048W	NEO1	XP_504850	XP_713593	XP_448805	NP_593720	XP_022677804	KAG0671711	XP_041404295	XP_452573
KB38_0B03340	YIL047C	SYG1	XP_505420	XP_713578	XP_448806	NP_588554	XP_022676182	KAG0671710	XP_041404296	XP_456302
KB38_0B03350	YIL046W	MET30	XP_002143011	XP_718124	XP_448808	NP_593310	XP_022676184	KAG0671709	XP_041404297	XP_456304
KB38_0B03360				XP_720345				KAG0671708	XP_041404298
KB38_0B03370						NP_596024		KAG0671707	XP_041404299
KB38_0B03380	YOR136W	IDH2	XP_502479	XP_715332	XP_447564	NP_595203	XP_022674895	KAG0671706	XP_041404300	XP_454086
KB38_0B03390	YOR138C	RUP1			XP_447563		XP_022674893	KAG0671705	XP_041404301	XP_454088
KB38_0B03400	YOR140W	SFL1	XP_502417	XP_715888	XP_447562		XP_022674892	KAG0671704	XP_041404302	XP_454089
KB38_0B03410	YOR141C	ARP8	XP_502414	XP_718182	XP_447561	NP_593450	XP_022674891	KAG0671703	XP_041404303	XP_454090
KB38_0B03420	YOR142W	LSC1	XP_504333	XP_718181	XP_447560	NP_594230	XP_022674890	KAG0671702	XP_041404304	XP_454091
KB38_0B03430	YOR143C	THI80	XP_504226	XP_711162	XP_447559		XP_022674888	KAG0671701	XP_041404305	XP_454092
KB38_0B03440	YOR144C	ELG1	XP_503141	XP_719382	XP_448630	NP_595265	XP_022674886	KAG0671700	XP_041404306	XP_454094
KB38_0B03450				XP_717969	XP_447567			KAG0671699	XP_041404307	XP_452176
KB38_0B03460	YCR060W	TAH1			XP_448621		XP_022675627	KAG0671698	XP_041404308	XP_452596
KB38_0B03470	YCR059C	YIH1	XP_501325	XP_019331049	XP_448622	NP_594402	XP_022675626	KAG0671697	XP_041404309	XP_452597
KB38_0B03480	YCR057C	PWP2	XP_500372	XP_717966	XP_448623	NP_595343	XP_022675624	KAG0671696	XP_041404310	XP_452599
KB38_0B03490	YCR054C	CTR86	XP_502739	XP_720544	XP_448624	NP_588219	XP_022675623	KAG0671695	XP_041404311	XP_452600
KB38_0B03500	YCR053W	THR4	XP_505779	XP_720543	XP_448625	NP_594579	XP_022675622	KAG0671694	XP_041404312	XP_452601
KB38_0B03510	YNR023W	SNF12	XP_503270	XP_714855	XP_449810	NP_593110	XP_022675621	KAG0671693	XP_041404313	XP_452602
KB38_0B03520	YNR021W	YNR021W	XP_505256	XP_019330796	XP_449808	NP_596062	XP_022675619	KAG0671692	XP_041404314	XP_452604
KB38_0B03530	YCR051W	YCR051W	XP_505258	XP_714846	XP_445308	NP_588563	XP_022675618	KAG0671691	XP_041404315	XP_452605
KB38_0B03540								KAG0671690	XP_041404316
KB38_0B03550	YCR047C	BUD23	XP_505083	XP_715728	XP_449239	NP_594149	XP_022677545	KAG0671689	XP_041404317	XP_455350
KB38_0B03560								KAG0671688	XP_041404318
KB38_0B03570	YCR046C	IMG1	XP_505826	XP_019330954	XP_449238	NP_593422	XP_022677544	KAG0671687	XP_041404319	XP_455351
KB38_0B03580	YCR045C	RRT12	XP_500438	XP_718621	XP_449237			KAG0671686	XP_041404320	XP_455353
KB38_0B03590	YNR016C	ACC1	XP_501721	XP_718624	XP_449236	NP_593271	XP_022677540	KAG0671685	XP_041404321	XP_455355
KB38_0B03600	YNR014W	YNR014W					XP_022677537	KAG0671684	XP_041404322	XP_455358
KB38_0B03610	YMR205C	PFK2	XP_502897	XP_721378	XP_449235	NP_595946	XP_022677532	KAG0671683	XP_041404323	XP_455363
KB38_0B03620	YMR204C	INP1		XP_721363	XP_449234		XP_022677531		XP_041404324	XP_455364
KB38_0B03630	YMR203W	TOM40	XP_506085	XP_721362	XP_447498	NP_595546	XP_022677530	KAG0671682	XP_041404325	XP_455365
KB38_0B03640	YMR202W	ERG2	XP_501006	XP_718988	XP_449233	NP_593324	XP_022677528	KAG0671681	XP_041404326	XP_455367
KB38_0B03650	YMR201C	RAD14	XP_500388	XP_721355	XP_449232	NP_595222	XP_022674746	KAG0671680	XP_041404327	XP_455371
KB38_0B03660	YMR200W	ROT1	XP_500467	XP_718991	XP_449231	NP_594002	XP_022674744	KAG0671679	XP_041404328	XP_455373
KB38_0B03670				XP_718990				KAG0671678	XP_041404329
KB38_0B03680	YMR198W	CIK1	XP_504027		XP_449229		XP_022675465	KAG0671677	XP_041404330
KB38_0B03690	YMR197C	VTI1	XP_500418	XP_019330850	XP_449228	NP_596668	XP_022675467	KAG0669927	XP_041404331	XP_451987
KB38_0B03700	YNL149C	PGA2	XP_502546	XP_715760	XP_447954		XP_022674078	KAG0669928	XP_041404332	XP_451500
KB38_0B03710	YNL151C	RPC31	XP_502547	XP_715762	XP_447953		XP_022674079	KAG0669929	XP_041404333	XP_451501
KB38_0B03720							XP_022674080	KAG0669930	XP_041404334	XP_451502
KB38_0B03730	YNL152W	INN1	XP_502548	XP_715763	XP_447952	NP_595651	XP_022674081	KAG0669931	XP_041404335	XP_451503
KB38_0B03740	YNL139C	THO2	XP_500136	XP_710282	XP_447951	NP_001342811	XP_022674082	KAG0669933	XP_041404336	XP_451504
KB38_0B03750	YNL138W-A	YSF3	XP_500135	XP_019330705	XP_002999582	NP_596615	XP_022674083		XP_041404337	XP_002999351
KB38_0B03760	YNL138W	SRV2	XP_500724	XP_717368	XP_448644	NP_587817	XP_022674085	KAG0669934	XP_041404338	XP_451506
KB38_0B03770	YNL137C	NAM9	XP_500723	XP_717361	XP_448643	NP_596550	XP_022674086	KAG0669935	XP_041404339	XP_451507
KB38_0B03780	YNL136W	EAF7	XP_500722		XP_448642	NP_596770	XP_022674087	KAG0669936	XP_041404340	XP_451508
KB38_0B03790	YNL135C	FPR1	XP_500721	XP_710751	XP_448641	NP_595257	XP_022678110	KAG0669937	XP_041404341	XP_451509
KB38_0B03800	YNL134C	YNL134C		XP_713227	XP_448339	NP_593982	XP_022677342	KAG0669938	XP_041404342	XP_456170
KB38_0B03810								KAG0669939	XP_041404343
KB38_0B03820	YNL132W	KRE33	XP_500898	XP_717375	XP_448638	NP_593326	XP_022677339	KAG0669940	XP_041404344	XP_456167
KB38_0B03830	YNL131W	TOM22	XP_501704	XP_710745	XP_448637	NP_593585	XP_022677338	KAG0669941	XP_041404345	XP_456166
KB38_0B03840	YNL130C	CPT1	XP_501703		XP_448636	NP_593240	XP_022677337	KAG0669942	XP_041404346	XP_456165
KB38_0B03850	YNL129W	NRK1	XP_500897	XP_717374	XP_448957	NP_595603	XP_022677335	KAG0669943	XP_041404347	XP_456163
KB38_0B03860	YHR121W	LSM12	XP_501706	XP_710747	XP_449335	NP_592909	XP_022677333	KAG0669944	XP_041404348	XP_456161
KB38_0B03870	YNL127W	FAR11	XP_501655	XP_710746	XP_448955	NP_595536	XP_022677332	KAG0669945	XP_041404349	XP_456160
KB38_0B03880	YNL126W	SPC98	XP_501654	XP_718265	XP_448954	NP_001342778	XP_022677331	KAG0669946	XP_041404350	XP_456159
KB38_0B03890	YNL125C	ESBP6	XP_504792	XP_720642	XP_447641		XP_022677330	KAG0669947	XP_041404351	XP_456158
KB38_0B03900	YNL124W	NAF1	XP_500710	XP_717357	XP_448953	NP_596270	XP_022677329	KAG0669948	XP_041404352	XP_456157
KB38_0B03910	YNL123W	NMA111	XP_506103	XP_718111	XP_448952	NP_593112	XP_022677325	KAG0669949	XP_041404353	XP_456153
KB38_0B03920	YNL122C	MRP35	XP_506101	XP_019330608	XP_448951		XP_022677324	KAG0669950	XP_041404354	XP_456152
KB38_0B03930	YNL119W	NCS2	XP_500712	XP_715175	XP_448949	NP_595698	XP_022677321	KAG0669951	XP_041404355	XP_456149
KB38_0B03940	YNL118C	DCP2	XP_501788	XP_716213	XP_448948	NP_593780	XP_022677320	KAG0669952	XP_041404356	XP_456148
KB38_0B03950	YCR088W	ABP1	XP_500868	XP_720452	XP_445333	NP_594921	XP_022674582	KAG0669953	XP_041404357	XP_455543
KB38_0B03960	YCR089W	FIG2					XP_022673596	KAG0669954	XP_041404358
KB38_0B03970	YCR090C	YCR090C	XP_504368	XP_714566	XP_445709	NP_001018829	XP_022674583	KAG0669955	XP_041404359	XP_455542
KB38_0B03980								KAG0669956	XP_041404360
KB38_0B03990	YCR092C	MSH3	XP_499916	XP_714452	XP_445708	NP_593952	XP_022675876	KAG0669957	XP_041404361	XP_453028
KB38_0B04000	YCR093W	CDC39	XP_505772	XP_712097	XP_445707	NP_593323	XP_022675875	KAG0669958	XP_041404362	XP_453029
KB38_0B04010	YCR094W	CDC50		XP_718073	XP_445706	NP_595126	XP_022675874	KAG0669959	XP_041404363	XP_453030
KB38_0B04020	YCR095C	OCA4		XP_716316	XP_445705		XP_022675868	KAG0669960	XP_041404364	XP_453037
KB38_0B04030							XP_022675867	KAG0669962	XP_041404365
KB38_0B04040	YER134C	YER134C	XP_500635	XP_712730	XP_448314	NP_596538	XP_022676048	KAG0669963	XP_041404366	XP_456004
KB38_0B04050	YOR147W	MDM32			XP_448632		XP_022673811	KAG0669028	XP_041404367	XP_452485
KB38_0B04060	YOR148C	SPP2	XP_503404	XP_719381	XP_448633	NP_596659	XP_022673812	KAG0669029	XP_041404368	XP_452486
KB38_0B04070	YDR398W	UTP5	XP_504014	XP_719361	XP_446080	NP_593621	XP_022673818	KAG0669030	XP_041404369	XP_452493
KB38_0B04080	YOR150W	MRPL23	XP_502643	XP_718171	XP_448958	NP_596753	XP_022674128	KAG0669031	XP_041404370	XP_453180
KB38_0B04090	YOR151C	RPB2	XP_502376	XP_718172	XP_448959	NP_593101	XP_022676656	KAG0669032	XP_041404371	XP_451784
KB38_0B04100	YOR152C	ATG40						KAG0669033	XP_041404372
KB38_0B04110	YOR155C	ISN1	XP_503839	XP_718178	XP_448960	NP_596282	XP_022675769	KAG0669034	XP_041404373	XP_451105
KB38_0B04120	YOR161C	PNS1	XP_502824	XP_719039	XP_448965		XP_022675770	KAG0669035	XP_041404374	XP_451104
KB38_0B04130	YOR160W	MTR10	XP_502272	XP_711171	XP_448964	NP_595725	XP_022675771	KAG0669036	XP_041404375	XP_451103
KB38_0B04140	YOR159C	SME1	XP_502273	XP_019330986	XP_002999588	NP_595724	XP_022675772	KAG0669037	XP_041404376	XP_451102
KB38_0B04150	YOR158W	PET123	XP_503702	XP_711256	XP_448963		XP_022675773	KAG0669038	XP_041404377	XP_451101
KB38_0B04160	YHR082C	KSP1	XP_505285	XP_713876	XP_446114	NP_595795	XP_022677193	KAG0669039	XP_041404378	XP_454719
KB38_0B04170	YHR081W	LRP1		XP_717605	XP_446113		XP_022677190	KAG0669040	XP_041404379	XP_454716
KB38_0B04180						NP_596371	XP_022677186	KAG0669041	XP_041404380
KB38_0B04190	YHR079C-A	SAE3		XP_717607	XP_002999539	NP_595453			XP_041404381	XP_002999349
KB38_0B04200	YHR079C	IRE1	XP_002142988	XP_717606	XP_446111	NP_593384	XP_022676822	KAG0669042	XP_041404382	XP_453654
KB38_0B04210	YHR078W	YHR078W	XP_500975	XP_715873	XP_448174		XP_022676819	KAG0669043	XP_041404383	XP_453651
KB38_0B04220	YHR077C	NMD2	XP_504361	XP_720987	XP_448175	NP_593784	XP_022676817	KAG0669044	XP_041404384	XP_453649
KB38_0B04230	YHR076W	PTC7	XP_504472	XP_713342	XP_448176	NP_594320	XP_022676816	KAG0669045	XP_041404385	XP_453648
KB38_0B04240								KAG0669046
KB38_0B04250	YHR075C	PPE1	XP_500271	XP_722509	XP_448178	NP_596191	XP_022676812	KAG0669047	XP_041404386	XP_453644
KB38_0B04260	YHR074W	QNS1	XP_500272	XP_722510	XP_448179	NP_587771	XP_022676811	KAG0669048	XP_041404387	XP_453643
KB38_0B04270	YHR073W	OSH3	XP_504280	XP_709957	XP_448180	NP_593405	XP_022677869	KAG0669049	XP_041404388	XP_452951
KB38_0B04280	YHR072W	ERG7	XP_504990	XP_722612	XP_448182	NP_593702	XP_022675472	KAG0669050	XP_041404389	XP_451982
KB38_0B04290	YHR069C	RRP4	XP_502446	XP_709945	XP_447110	NP_592984	XP_022677974	KAG0669051	XP_041404390	XP_454524
KB38_0B04300	YHR068W	DYS1	XP_500356	XP_721705	XP_447112	NP_595146	XP_022677972	KAG0669052	XP_041404391	XP_454522
KB38_0B04310	YHR067W	HTD2	XP_500230	XP_720423	XP_448184	NP_001342895	XP_022677970	KAG0669053	XP_041404392	XP_454520
KB38_0B04320	YDR313C	PIB1	XP_502864	XP_719309	XP_447115	NP_595987	XP_022675677	KAG0669054	XP_041404393	XP_452851
KB38_0B04330								KAG0661189
KB38_0B04340								KAG0668883
KB38_0B04350								KAG0653139
KB38_0B04360
KB38_0B04370
KB38_0B04380	YHR065C	RRP3	XP_500004	XP_719308	XP_448186	NP_593835	XP_022675675	KAG0660672	XP_041404407	XP_452854
KB38_0B04390	YDR311W	TFB1	XP_500801	XP_717101	XP_448187	NP_594223	XP_022675674	KAG0660671	XP_041404406	XP_452855
KB38_0B04400	YHR064C	SSZ1	XP_500802	XP_717217	XP_449226	NP_593369	XP_022675673	KAG0660670	XP_041404405	XP_452856
KB38_0B04410	YHR063C	PAN5	XP_505684	XP_721914	XP_449225	NP_596855	XP_022675672	KAG0660669	XP_041404404	XP_452857
KB38_0B04420						NP_595348		KAG0660668	XP_041404403
KB38_0B04430	YHR062C	RPP1	XP_504431	XP_713634	XP_445578	NP_593330	XP_022675670	KAG0660667	XP_041404402	XP_452859
KB38_0B04440	YDR309C	GIC2			XP_448189	NP_594725	XP_022675669	KAG0660666	XP_041404401	XP_452861
KB38_0B04450	YHR060W	VMA22		XP_711292	XP_445580		XP_022675668	KAG0660665	XP_041404400	XP_452862
KB38_0B04460	YHR059W	FYV4	XP_504699	XP_718180	XP_445581	NP_596428	XP_022675572	KAG0660664	XP_041404399	XP_452652
KB38_0B04470	YHR058C	MED6	XP_504682	XP_019330879	XP_445582	NP_593503	XP_022675571	KAG0660663	XP_041404398	XP_452653
KB38_0B04480			XP_504296	XP_716086	XP_446865	NP_596532	XP_022675570	KAG0660662	XP_041404397	XP_452654
KB38_0B04490						NP_596766		KAG0660661	XP_041404396
KB38_0B04500								KAG0660660	XP_041404395
KB38_0B04510	YHR034C	PIH1	XP_500234	XP_719405	XP_445586		XP_022675565	KAG0653308	XP_041404394	XP_452659
KB38_0B04520	YDR297W	SUR2	XP_504059	XP_715359	XP_446858	NP_596489	XP_022675561	KAG0669448		XP_452663
KB38_0B04530	YHR036W	BRL1	XP_501143	XP_717337	XP_445588		XP_022675556	KAG0669447	XP_041404408	XP_452669
KB38_0B04540	YHR037W	PUT2	XP_500688	XP_721883	XP_445589	NP_001342759	XP_022675555	KAG0669446	XP_041404409	XP_452670
KB38_0B04550	YHR038W	RRF1	XP_499960	XP_717340	XP_446356		XP_022675553	KAG0669445	XP_041404410	XP_452672
KB38_0B04560	YHR039C	MSC7	XP_503815	XP_713122	XP_446357	NP_596595	XP_022675552	KAG0669444	XP_041404411	XP_452673
KB38_0B04570
KB38_0B04580	YHR041C	SRB2	XP_502176	XP_019330915	XP_445596		XP_022675545	KAG0669442	XP_041404413	XP_452680
KB38_0B04590	YHR042W	NCP1	XP_502404	XP_720425	XP_445595	NP_596046	XP_022675039	KAG0669441	XP_041404414	XP_453451
KB38_0B04600	YDR280W	RRP45	XP_500645	XP_714249	XP_447723	NP_001342765	XP_022675531	KAG0669440	XP_041404415	XP_452695
KB38_0B04610	YHR045W	YHR045W	XP_501690	XP_721921	XP_447724		XP_022675533	KAG0669439	XP_041404416	XP_452693
KB38_0B04620	YHR046C	INM1			XP_447725			KAG0669438	XP_041404417
KB38_0B04630
KB38_0B04640								KAG0669437	XP_041404418
KB38_0B04650	YHR048W	YHK8	XP_505386	XP_716705	XP_447727			KAG0669436	XP_041404419
KB38_0B04660	YHR049W	FSH1		XP_719816	XP_447728		XP_022675535	KAG0669435	XP_041404420	XP_452691
KB38_0B04670	YHR050W	SMF2	XP_503334	XP_722225	XP_447729		XP_022675006	KAG0669434	XP_041404421	XP_453489
KB38_0B04680	YHR051W	COX6	XP_503766	XP_019330760	XP_447730	NP_593931	XP_022676100	KAG0669433	XP_041404422	XP_456057
KB38_0B04690	YKL160W	ELF1	XP_503765	XP_711689	XP_445962	NP_594786	XP_022676099	KAG0669432	XP_041404423	XP_456056
KB38_0B04700	YHR052W	CIC1	XP_503764	XP_714330	XP_447732	NP_001342898	XP_022676098	KAG0669431	XP_041404424	XP_456055
KB38_0B04710							XP_022676097	KAG0669430	XP_041404425	XP_456054
KB38_0B04720	YHR032W	ERC1	XP_503330	XP_712144	XP_447733		XP_022676096	KAG0669429	XP_041404426	XP_456053
KB38_0B04730	YJL013C	MAD3	XP_501254		XP_446662	NP_588043		KAG0669428	XP_041404427
KB38_0B04740	YJL016W	TPH3			XP_446660		XP_022676128	KAG0669427	XP_041404428	XP_456088
KB38_0B04750	YJL019W	MPS3			XP_446659	NP_595947	XP_022676127	KAG0669426	XP_041404429	XP_456087
KB38_0B04760	YJL020C	BBC1	XP_500908	XP_711733	XP_446658	NP_594446	XP_022675319	KAG0669425	XP_041404430	XP_455735
KB38_0B04770	YJL023C	PET130		XP_711731	XP_446657		XP_022675333	KAG0669424	XP_041404431	XP_455750
KB38_0B04780	YJR005C-A	LSO1		XP_712929	XP_446656		XP_022675334	KAG0669423	XP_041404432	XP_002999432
KB38_0B04790	YJR006W	POL31	XP_502431	XP_721869	XP_445133	NP_594406	XP_022675336	KAG0669422	XP_041404433	XP_455752
KB38_0B04800	YDR064W	RPS13	XP_505270	XP_019330988	XP_446579	NP_593900	XP_022675945	KAG0669421	XP_041404434	XP_455889
KB38_0B04810	YDR063W	AIM7	XP_002143096	XP_019330989	XP_446580	NP_593581	XP_022675946	KAG0669420	XP_041404435	XP_455890
KB38_0B04820	YDR062W	LCB2	XP_505453	XP_722230	XP_446581	NP_001342802	XP_022674112	KAG0669419	XP_041404436	XP_453163
KB38_0B04830	YDR061W	YDR061W	XP_504741	XP_722231	XP_446582	NP_594374	XP_022674113	KAG0669418	XP_041404437	XP_453164
KB38_0B04840	YBL026W	LSM2					XP_022674623	KAG0669417	XP_041404438	XP_455499
KB38_0B04850	YER137C	YER137C		XP_717378			XP_022674622	KAG0669416	XP_041404439	XP_455500
KB38_0B04860
KB38_0B04870
KB38_0B04880	YGR109W-B	YGR109W-B
KB38_0B04890								KAG0660905	XP_041404440
KB38_0B04900	YBL023C	MCM2	XP_505001	XP_715131	XP_447899	NP_595477	XP_022675280	KAG0660906	XP_041404441	XP_455649
KB38_0B04910	YBL022C	PIM1	XP_505897	XP_717385	XP_447898	NP_593035	XP_022674375	KAG0660907	XP_041404442	XP_454420
KB38_0B04920	YBL021C	HAP3	XP_505520	XP_717380	XP_447897	NP_593639	XP_022674376	KAG0660908	XP_041404443	XP_454421
KB38_0B04930	YBL020W	RFT1	XP_503639	XP_717379	XP_447896	NP_596493	XP_022674377	KAG0660909	XP_041404444	XP_454422
KB38_0B04940	YBL019W	APN2	XP_501555	XP_710720	XP_447895	NP_595522	XP_022674378	KAG0660910	XP_041404445	XP_454423
KB38_0B04950	YBL018C	POP8	XP_002143109	XP_019330711	XP_447894	NP_001018786	XP_022674379	KAG0660911	XP_041404446	XP_454424
KB38_0B04960	YBL017C	PEP1	XP_503576	XP_710797	XP_447893	NP_596804	XP_022674380	KAG0660912	XP_041404447	XP_454425
KB38_0B04970	YBL016W	FUS3	XP_504312		XP_447892		XP_022674381	KAG0660913	XP_041404448	XP_454426
KB38_0B04980	YBL015W	ACH1	XP_504613	XP_714589	XP_447891	NP_594811	XP_022674382	KAG0660914	XP_041404449	XP_454427
KB38_0B04990	YGL200C	EMP24	XP_504790	XP_713514	XP_448588	NP_588020	XP_022675283	KAG0667814	XP_041404450	XP_455646
KB38_0B05000	YGL198W	YIP4	XP_505451	XP_719853	XP_445492	NP_593881	XP_022675285	KAG0667813	XP_041404451	XP_455644
KB38_0B05010	YGL197W	MDS3		XP_719857			XP_022675286		XP_041404452	XP_455643
KB38_0B05020	YGL196W	DSD1	XP_502865		XP_445494	NP_594997	XP_022674556		XP_041404453	XP_455572
KB38_0B05030	YGL195W	GCN1	XP_502953	XP_717136	XP_445495	NP_593669	XP_022675287	KAG0667812	XP_041404454	XP_455642
KB38_0B05040	YGL194C	HOS2	XP_501501	XP_717754	XP_444912	NP_594079	XP_022674627	KAG0667811	XP_041404455	XP_455495
KB38_0B05050	YGL192W	IME4	XP_500462	XP_722525	XP_444911		XP_022674628	KAG0667810	XP_041404456	XP_455494
KB38_0B05060	YGL191W	COX13	XP_504937	XP_722517	XP_449045	NP_588417	XP_022674629	KAG0667809	XP_041404457	XP_455493
KB38_0B05070	YGL190C	CDC55		XP_722518	XP_449044	NP_592961	XP_022674630	KAG0667808	XP_041404458	XP_455492
KB38_0B05080
KB38_0B05090	YGL187C	COX4	XP_504159	XP_722521	XP_449043	NP_593042	XP_022674814	KAG0667806	XP_041404460	XP_453286
KB38_0B05100	YGL186C	TPN1	XP_502529	XP_710716	XP_449042		XP_022674813	KAG0667805	XP_041404461	XP_453285
KB38_0B05110	YGL185C	YGL185C		XP_711444	XP_449041		XP_022674625	KAG0667804	XP_041404462	XP_455497
KB38_0B05120	YGL183C	MND1		XP_712349	XP_449038		XP_022675453	KAG0667803	XP_041404463	XP_452964
KB38_0B05130	YGL181W	GTS1		XP_716233	XP_449037			KAG0667802	XP_041404464	XP_452966
KB38_0B05140	YGL180W	ATG1	XP_503272	XP_717245	XP_449036	NP_587982	XP_022675452	KAG0667801	XP_041404465	XP_452967
KB38_0B05150								KAG0667799	XP_041404466
KB38_0B05160	YGL178W	MPT5					XP_022678012	KAG0669644	XP_041404467	XP_454563
KB38_0B05170	YGL176C	YGL176C			XP_449033			KAG0669645	XP_041404468
KB38_0B05180	YGL175C	SAE2		XP_722194	XP_449032		XP_022676123	KAG0669646	XP_041404469	XP_456082
KB38_0B05190	YGL174W	BUD13	XP_502191	XP_722174	XP_449031	NP_588468	XP_022676122	KAG0669647	XP_041404470	XP_456081
KB38_0B05200	YGL173C	XRN1	XP_502167	XP_019330724	XP_449030	NP_593482	XP_022676121	KAG0669648	XP_041404471	XP_456080
KB38_0B05210	YGL172W	NUP49	XP_502168	XP_722193	XP_449029	NP_593058	XP_022676120	KAG0669649	XP_041404472	XP_456079
KB38_0B05220	YPR020W	ATP20	XP_002143021	XP_710787	XP_448330	NP_593034	XP_022675439	KAG0669650	XP_041404473	XP_452979
KB38_0B05230	YPR019W	MCM4	XP_505008	XP_710791	XP_448331	NP_588004	XP_022675437	KAG0669651	XP_041404474	XP_452982
KB38_0B05240	YPR018W	RLF2	XP_505715	XP_720489	XP_448332	NP_596048	XP_022674110	KAG0669652	XP_041404475	XP_453161
KB38_0B05250	YGL170C	SPO74						KAG0669653	XP_041404476
KB38_0B05260	YPR015C	YPR015C		XP_712601	XP_449026		XP_022676609	KAG0669654	XP_041404477	XP_451202
KB38_0B05270	YFL016C	MDJ1	XP_505333	XP_711424	XP_447889	NP_587824	XP_022675081	KAG0669655	XP_041404478	XP_453404
KB38_0B05280	YFL013C	IES1	XP_505361	XP_720959	XP_447887		XP_022675084	KAG0669656	XP_041404479	XP_453401
KB38_0B05290			XP_505354				XP_022675087	KAG0669657	XP_041404480	XP_453398
KB38_0B05300	YFL009W	CDC4	XP_503976	XP_718226	XP_448885	NP_594956	XP_022675086	KAG0669658	XP_041404481	XP_453399
KB38_0B05310	YFL008W	SMC1	XP_503989	XP_715143	XP_446063	NP_596049	XP_022675088	KAG0669659	XP_041404482	XP_453397
KB38_0B05320				XP_716023	XP_446064			KAG0669660	XP_041404483
KB38_0B05330								KAG0669661	XP_041404484
KB38_0B05340	YFL004W	VTC2	XP_501674	XP_715157	XP_446066	NP_594916	XP_022675270	KAG0669662	XP_041404485	XP_454495
KB38_0B05350	YFL003C	MSH4		XP_718245	XP_446067		XP_022674546	KAG0669663	XP_041404486	XP_455582
KB38_0B05360	YFR008W	FAR7			XP_446073		XP_022675744	KAG0655414	XP_041404487	XP_451131
KB38_0B05370	YFR007W	YFH7	XP_503897	XP_720353	XP_446072	NP_001342927	XP_022678030	KAG0655415	XP_041404488	XP_454581
KB38_0B05380	YPL009C	RQC2	XP_505366	XP_718248	XP_449159	NP_588145	XP_022676176	KAG0655416	XP_041404489	XP_456296
KB38_0B05390
KB38_0B05400	YGL166W	CUP2			XP_447430	NP_592923		KAG0655850	XP_041404490
KB38_0B05410	YGL164C	YRB30	XP_500632	XP_722207	XP_447431	NP_588224		KAG0655849	XP_041404491
KB38_0B05420	YGL163C	RAD54	XP_500607	XP_722208	XP_447432	NP_594290	XP_022675741	KAG0655848	XP_041404492	XP_451134
KB38_0B05430	YGL162W	SUT1			XP_449183		XP_022675740	KAG0655847	XP_041404494	XP_451135
KB38_0B05440	YGL161C	YIP5		XP_019330717	XP_447434			KAG0655846	XP_041404495
KB38_0B05450	YGL169W	SUA5	XP_503735	XP_720379	XP_447435	NP_588044	XP_022675738	KAG0654996	XP_041404496	XP_451137
KB38_0B05460								KAG0654995	XP_041404497
KB38_0B05470
KB38_0B05480	YFL017C	GNA1	XP_503060	XP_720961	XP_445508	NP_594215	XP_022675079	KAG0666295	XP_041404498	XP_453406
KB38_0B05490	YFL017W-A	SMX2		XP_019330764	XP_002999529	NP_596422	XP_022675080		XP_041404499	XP_453405
KB38_0B05500	YFL021W	GAT1	XP_503074	XP_716583	XP_448553	NP_588278		KAG0666296	XP_041404500	XP_456208
KB38_0B05510	YLR052W	IES3			XP_446055		XP_022677376	KAG0666297	XP_041404501	XP_456206
KB38_0B05520	YFL022C	FRS2	XP_502905	XP_721459	XP_448554	NP_594078	XP_022677375	KAG0666298	XP_041404502	XP_456205
KB38_0B05530							XP_022677373	KAG0666299	XP_041404503	XP_456203
KB38_0B05540	YFL023W	BUD27		XP_714588	XP_448556		XP_022677372	KAG0666300	XP_041404504	XP_456202
KB38_0B05550	YFL024C	EPL1	XP_500807	XP_718685	XP_448754	NP_588475	XP_022677371	KAG0666301	XP_041404505	XP_456201
KB38_0B05560	YFL025C	BST1	XP_504970	XP_713657	XP_448755	NP_593441	XP_022677370	KAG0666302	XP_041404506	XP_456200
KB38_0B05570	YFL026W	STE2	XP_504969	XP_711769	XP_448756	NP_594722	XP_022677369	KAG0666303	XP_041404507	XP_456199
KB38_0B05580	YFL027C	GYP8	XP_502221	XP_720622	XP_448757	NP_595501	XP_022674641	KAG0666304	XP_041404508	XP_455479
KB38_0B05590	YFL028C	CAF16	XP_503089	XP_711876	XP_448758	NP_001343004	XP_022674639	KAG0666305	XP_041404509	XP_455481
KB38_0B05600	YFL029C	CAK1	XP_502220	XP_720917	XP_448759		XP_022674637	KAG0666306	XP_041404510	XP_455483
KB38_0B05610	YLR058C	SHM2	XP_504017	XP_718086	XP_446048	NP_594037	XP_022674635	KAG0666307	XP_041404511	XP_455485
KB38_0B05620	YFL030W	AGX1	XP_504031		XP_448760		XP_022674634	KAG0666308	XP_041404512	XP_455487
KB38_0B05630	YFL031W	HAC1	XP_500811	XP_019330657	XP_448761		XP_022674633	KAG0666309	XP_041404513	XP_455488
KB38_0B05640	YFL033C	RIM15	XP_505425	XP_720337	XP_448762		XP_022674631	KAG0659972	XP_041404514
KB38_0B05650	YLR060W	FRS1	XP_504288	XP_718239	XP_446046	NP_594442	XP_022674816	KAG0659973	XP_041404515	XP_453289
KB38_0B05660	YFL034W	MIL1	XP_504434	XP_718240	XP_448763	NP_593906	XP_022674817	KAG0659974	XP_041404516	XP_453290
KB38_0B05670	YFL034C-B	MOB2	XP_500160	XP_719006	XP_448764	NP_587851	XP_022677676	KAG0659975	XP_041404517	XP_453293
KB38_0B05680	YFL036W	RPO41	XP_499998	XP_719003	XP_448765	NP_594459	XP_022677675	KAG0659976	XP_041404518	XP_453294
KB38_0B05690	YFL037W	TUB2	XP_503384	XP_019330603	XP_448766	NP_596650	XP_022677674	KAG0659977	XP_041404519	XP_453295
KB38_0B05700	YFL038C	YPT1	XP_502561	XP_721550	XP_448767	NP_596205	XP_022677672	KAG0659978	XP_041404520	XP_453297
KB38_0B05710
KB38_0B05720	YLR066W	SPC3	XP_504347	XP_722141	XP_446041	NP_593225	XP_022677668	KAG0671319	XP_041404522	XP_453301
KB38_0B05730	YFL041W	FET5			XP_448770		XP_022677664	KAG0671320	XP_041404523	XP_453305
KB38_0B05740	YFL042C	LAM5		XP_714299	XP_448771			KAG0671321	XP_041404524
KB38_0B05750	YLR073C	RFU1			XP_449341		XP_022677660	KAG0671322	XP_041404525	XP_453309
KB38_0B05760	YFL045C	SEC53	XP_502777	XP_721436	XP_448775	NP_594325	XP_022677654	KAG0671323	XP_041404526	XP_453316
KB38_0B05770	YFL046W	FMP32	XP_502778	XP_721438	XP_448776	NP_594512	XP_022677653	KAG0671324	XP_041404527	XP_453317
KB38_0B05780	YFL047W	RGD2	XP_503587	XP_710399	XP_448777	NP_592988	XP_022677649	KAG0671325	XP_041404528	XP_453321
KB38_0B05790	YFL048C	EMP47			XP_448778		XP_022677647	KAG0671326	XP_041404529	XP_453323
KB38_0B05800	YFL049W	SWP82			XP_448779		XP_022677646	KAG0671327	XP_041404530	XP_453324
KB38_0B05810								KAG0671328
KB38_0B05820	YEL071W	DLD3						KAG0671329	XP_041404531
KB38_0B05830								KAG0671330	XP_041404532
KB38_0B05840								KAG0671331	XP_041404533
KB38_0B05850	YNL115C	YNL115C	XP_505588	XP_712301	XP_448945	NP_593637	XP_022677316	KAG0671332	XP_041404534	XP_456143
KB38_0B05860	YOR113W	AZF1	XP_500145	XP_710710	XP_448944		XP_022677312	KAG0671333	XP_041404535
KB38_0B05870	YNL113W	RPC19	XP_504476	XP_710709	XP_448942	NP_593118	XP_022677311	KAG0671334	XP_041404536	XP_456138
KB38_0B05880	YNL112W	DBP2	XP_504478	XP_019331065	XP_448941	NP_596523	XP_022677310	KAG0671335		XP_456137
KB38_0B05890	YNL111C	CYB5	XP_502729	XP_720341	XP_448940	NP_587997	XP_022677308	KAG0671336	XP_041404538	XP_456135
KB38_0B05900			XP_501926	XP_715740	XP_444825	NP_595141	XP_022675798	KAG0671337	XP_041404539	XP_451074
KB38_0B05910	YNL110C	NOP15	XP_505404	XP_720342	XP_448939	NP_588551	XP_022677307	KAG0671338	XP_041404540	XP_456134
KB38_0B05920	YNL108C	YNL108C	XP_505748	XP_019331030	XP_445170		XP_022677305	KAG0671339	XP_041404541	XP_456132
KB38_0B05930	YNL106C	INP52	XP_502484	XP_720344		NP_596431		KAG0671340	XP_041404542
KB38_0B05940	YNL103W	MET4		XP_717115	XP_446651		XP_022678288	KAG0671341	XP_041404543	XP_452789
KB38_0B05950	YNL102W	POL1	XP_503837	XP_723089	XP_446650	NP_594186	XP_022678286	KAG0671342	XP_041404544	XP_452791
KB38_0B05960	YNL101W	AVT4		XP_713011	XP_446648		XP_022678285	KAG0671343	XP_041404545	XP_452792
KB38_0B05970	YNL100W	MIC27	XP_503940		XP_446647		XP_022678284	KAG0671344	XP_041404546	XP_452793
KB38_0B05980	YNL099C	OCA1	XP_504283	XP_714407	XP_446646		XP_022678282	KAG0671345	XP_041404547	XP_452795
KB38_0B05990	YOR103C	OST2	XP_503704	XP_714406	XP_445166	NP_593898	XP_022678281	KAG0671346	XP_041404548	XP_452796
KB38_0B06000	YNL097C	PHO23	XP_503706	XP_714404	XP_446645	NP_001342766	XP_022678279		XP_041404549	XP_452798
KB38_0B06010	YOR096W	RPS7A	XP_499956	XP_721772	XP_446644	NP_593677	XP_022678274	KAG0671347	XP_041404550	XP_452803
KB38_0B06020								KAG0671348	XP_041404551
KB38_0B06030	YKR083C	DAD2	XP_500149		XP_446459		XP_022673936	KAG0671349	XP_041404552	XP_451351
KB38_0B06040	YNL094W	APP1	XP_502317	XP_721770	XP_448648	NP_595655	XP_022678269	KAG0671350	XP_041404553	XP_452809
KB38_0B06050	YNL091W	NST1		XP_716048	XP_448646	NP_594568	XP_022678263	KAG0671351	XP_041404554	XP_452816
KB38_0B06060	YNL090W	RHO2	XP_501797	XP_019330798	XP_447950	NP_594569	XP_022678262	KAG0671352	XP_041404555	XP_452817
KB38_0B06070	YNL088W	TOP2	XP_503213	XP_715530	XP_447949	NP_595805	XP_022678261	KAG0671353	XP_041404556	XP_452818
KB38_0B06080	YJR003C	MRX12		XP_711438	XP_448195		XP_022675001	KAG0671354	XP_041404557	XP_453494
KB38_0B06090	YLR002C	NOC3	XP_502658	XP_715245	XP_448193	NP_596477	XP_022674999	KAG0671355	XP_041404558	XP_453496
KB38_0B06100	YJR001W	AVT1	XP_506033	XP_720391	XP_445548		XP_022674997	KAG0671356	XP_041404559	XP_453498
KB38_0B06110	YLR022C	SDO1	XP_505862	XP_720459	XP_445560	NP_593869	XP_022675358	KAG0671357	XP_041404560	XP_455778
KB38_0B06120	YLR021W	IRC25		XP_716296	XP_445559		XP_022675359	KAG0671358	XP_041404561	XP_455779
KB38_0B06130	YLR020C	YEH2	XP_503375		XP_445558		XP_022675360	KAG0671359	XP_041404562	XP_455780
KB38_0B06140	YLL011W	SOF1	XP_502813	XP_717779	XP_445652	NP_595809	XP_022675361	KAG0671360	XP_041404563	XP_455781
KB38_0B06150	YLR019W	PSR2	XP_502712	XP_717778	XP_445557	NP_592973	XP_022675362	KAG0671361	XP_041404564	XP_455782
KB38_0B06160	YLR018C	POM34			XP_445556		XP_022675363	KAG0671362		XP_455783
KB38_0B06170	YLR017W	MEU1	XP_500839	XP_712739	XP_445555	NP_593076	XP_022675364	KAG0671363	XP_041404566	XP_455784
KB38_0B06180	YJL005W	CYR1	XP_501072	XP_716974	XP_445554	NP_596159	XP_022675366	KAG0671364	XP_041404569	XP_455786
KB38_0B06190	YJL004C	SYS1	XP_501067	XP_715179	XP_445553		XP_022675367	KAG0671365	XP_041404570	XP_455787
KB38_0B06200	YJL003W	COX16	XP_501656	XP_719424	XP_445551	NP_594096	XP_022674455	KAG0671366	XP_041404571	XP_455666
KB38_0B06210								KAG0671367
KB38_0B06220	YLR016C	PML1	XP_502527		XP_445545		XP_022675008	KAG0667868	XP_041404572	XP_453486
KB38_0B06230	YJL006C	CTK2	XP_503910	XP_713646	XP_445546	NP_595326	XP_022675010	KAG0667867	XP_041404573	XP_453484
KB38_0B06240	YJL031C	BET4	XP_503911	XP_019330635	XP_447758	NP_588463	XP_022675011	KAG0667866	XP_041404574	XP_453483
KB38_0B06250	YJL030W	MAD2	XP_503912	XP_713645	XP_447759	NP_596370	XP_022675012	KAG0667865	XP_041404575	XP_453482
KB38_0B06260	YNL053W	MSG5	XP_504838	XP_723551	XP_446419	NP_595205	XP_022678215	KAG0667864	XP_041404576	XP_455243
KB38_0B06270	YNL054W	VAC7	XP_504874	XP_711537	XP_446420		XP_022678216	KAG0667863	XP_041404577	XP_455242
KB38_0B06280
KB38_0B06290								KAG0667862
KB38_0B06300	YNL056W	OCA2	XP_503301	XP_714257	XP_448149		XP_022678220	KAG0667861		XP_455238
KB38_0B06310	YNL058C	YNL058C		XP_714894	XP_448148		XP_022678221	KAG0667860	XP_041404578	XP_455237
KB38_0B06320									XP_041404579
KB38_0B06330	YNL059C	ARP5	XP_500725	XP_717367	XP_448147	NP_596039	XP_022678223	KAG0667859	XP_041404580	XP_455235
KB38_0B06340	YNL061W	NOP2	XP_500726	XP_717364	XP_448146	NP_596527	XP_022678224	KAG0667858	XP_041404581	XP_455234
KB38_0B06350	YNL062C	GCD10	XP_500727	XP_717363	XP_448145	NP_595109	XP_022678225	KAG0667857	XP_041404582	XP_455233
KB38_0B06360	YNL063W	MTQ1	XP_501021	XP_717362	XP_448144	NP_594983	XP_022678226	KAG0667856	XP_041404583	XP_455232
KB38_0B06370	YNL064C	YDJ1	XP_504839	XP_717369	XP_448143	NP_595428	XP_022678227	KAG0667855	XP_041404584	XP_455231
KB38_0B06380	YNL065W	AQR1			XP_448142		XP_022678228	KAG0667854	XP_041404585	XP_455230
KB38_0B06390	YIL127C	RRT14			XP_446744		XP_022677604	KAG0667853	XP_041404586	XP_455285
KB38_0B06400	YIL128W	MET18	XP_502913	XP_721777	XP_446745	NP_594352	XP_022677603	KAG0667852	XP_041404587	XP_455286
KB38_0B06410	YNL068C	FKH2	XP_501630	XP_019330824	XP_448150	NP_596764	XP_022677600	KAG0667851	XP_041404588	XP_455289
KB38_0B06420	YIL133C	RPL16A	XP_501632	XP_719047	XP_448152	NP_594441	XP_022677598		XP_041404589	XP_455291
KB38_0B06430	YNL070W	TOM7	XP_002142990	XP_019331033	XP_448153	NP_595542	XP_022677596		XP_041404590
KB38_0B06440	YNL071W	LAT1	XP_503200	XP_721397	XP_448154	NP_587755	XP_022677595	KAG0658479	XP_041404591	XP_455294
KB38_0B06450	YNL072W	RNH201	XP_503199	XP_721398	XP_448155	NP_593684	XP_022677594	KAG0658478	XP_041404592	XP_455296
KB38_0B06460	YNL073W	MSK1		XP_721371	XP_448156		XP_022677593	KAG0658477	XP_041404593	XP_455297
KB38_0B06470								KAG0658476	XP_041404594
KB38_0B06480	YNL075W	IMP4	XP_503208	XP_714230	XP_448157	NP_593785	XP_022676220	KAG0658475	XP_041404595	XP_454302
KB38_0B06490	YNL076W	MKS1			XP_448158	NP_001342866	XP_022676219	KAG0658474	XP_041404596	XP_454303
KB38_0B06500	YNL078W	NIS1			XP_448160		XP_022676215	KAG0658473	XP_041404597	XP_454308
KB38_0B06510
KB38_0B06520	YNL079C	TPM1			XP_447941			KAG0662580	XP_041404598
KB38_0B06530	YNL080C	EOS1	XP_502304	XP_716254	XP_447942	NP_001018223	XP_022677226	KAG0662579	XP_041404599	XP_454758
KB38_0B06540	YNL081C	SWS2	XP_500573	XP_716245	XP_447943	NP_588037	XP_022675522	KAG0662578	XP_041404600	XP_452704
KB38_0B06550	YNL082W	PMS1	XP_503794	XP_710686	XP_447944	NP_001342828	XP_022675521	KAG0662577	XP_041404601	XP_452705
KB38_0B06560								KAG0662576	XP_041404602
KB38_0B06570	YNL083W	SAL1	XP_503796	XP_714574	XP_447945	NP_595952	XP_022675519	KAG0662575	XP_041404603	XP_452707
KB38_0B06580	YNL084C	END3	XP_504892	XP_721782	XP_447946	NP_595720	XP_022675516	KAG0662574	XP_041404604	XP_452710
KB38_0B06590	YNL086W	SNN1		XP_721900	XP_447948		XP_022678259	KAG0662573	XP_041404605	XP_452820
KB38_0B06600								KAG0662572	XP_041404606
KB38_0B06610	YLR003C	CMS1	XP_500232	XP_717587	XP_447761	NP_595865	XP_022678131	KAG0662571	XP_041404607	XP_454381
KB38_0B06620	YLR005W	SSL1	XP_503336	XP_722507	XP_446539	NP_587800	XP_022678128	KAG0654477	XP_041404608	XP_454384
KB38_0B06630	YLR006C	SSK1	XP_503986	XP_722233	XP_445541	NP_596484	XP_022678133	KAG0654476	XP_041404609	XP_454379
KB38_0B06640	YGR040W	KSS1		XP_715542	XP_448406	NP_594009	XP_022675765	KAG0660976	XP_041404610	XP_451110
KB38_0B06650	YLR353W	BUD8						KAG0660975	XP_041404611
KB38_0B06660	YGR042W	MTE1	XP_500680	XP_716053	XP_448408	NP_587772	XP_022675762	KAG0660974	XP_041404612	XP_451113
KB38_0B06670								KAG0660973	XP_041404613
KB38_0B06680	YGR044C	RME1	XP_505268	XP_713882	XP_448410		XP_022675759	KAG0660972	XP_041404614	XP_451116
KB38_0B06690	YGR049W	SCM4			XP_448411			KAG0660971	XP_041404615
KB38_0B06700	YGR052W	FMP48			XP_448412		XP_022675755	KAG0660970	XP_041404616	XP_451120
KB38_0B06710	YGR053C	MCO32		XP_714300	XP_448413		XP_022675754	KAG0660969	XP_041404617	XP_451121
KB38_0B06720	YGR055W	MUP1	XP_505883	XP_716349	XP_448415		XP_022675221	KAG0660968	XP_041404618	XP_452121
KB38_0B06730	YLR357W	RSC2	XP_503084	XP_721463	XP_448416		XP_022675222	KAG0661827	XP_041404619	XP_452120
KB38_0B06740	YGR057C	LST7	XP_503411	XP_721346	XP_448417	NP_595962	XP_022675224	KAG0661826	XP_041404620	XP_452118
KB38_0B06750
KB38_0B06760							XP_022674164
KB38_0B06770	YGR058W	PEF1	XP_501107	XP_716021	XP_448418		XP_022676751	KAG0661825	XP_041404621	XP_451893
KB38_0B06780	YGR059W	SPR3			XP_448419		XP_022676750	KAG0661824	XP_041404622	XP_451892
KB38_0B06790	YGR060W	ERG25	XP_505281	XP_713420	XP_448420	NP_592903	XP_022676748	KAG0661823	XP_041404623	XP_451890
KB38_0B06800	YGR061C	ADE6	XP_506031	XP_711102	XP_448421	NP_593296	XP_022676747	KAG0661822	XP_041404624	XP_451889
KB38_0B06810	YLR363W-A	YLR363W-A	XP_002143123	XP_019331085	XP_446577		XP_022676746	KAG0661821	XP_041404625	XP_451888
KB38_0B06820	YGR062C	COX18	XP_505371	XP_721855	XP_448422		XP_022676745	KAG0661820	XP_041404626	XP_451887
KB38_0B06830	YGR063C	SPT4	XP_002143111	XP_721856	XP_448423	NP_596596	XP_022676744	KAG0661819	XP_041404627	XP_451886
KB38_0B06840	YGR065C	VHT1			XP_448426		XP_022676742	KAG0661818	XP_041404628	XP_451884
KB38_0B06850
KB38_0B06860	YGR067C	YGR067C	XP_504605	XP_716741	XP_448427		XP_022676741	KAG0661816	XP_041404630	XP_451882
KB38_0B06870	YGR068C	ART5		XP_721539	XP_448428		XP_022676740	KAG0661130	XP_041404631	XP_451881
KB38_0B06880	YLR370C	ARC18	XP_501127	XP_714327	XP_446573	NP_596291	XP_022676737	KAG0661131	XP_041404632	XP_451878
KB38_0B06890	YLR371W	ROM2	XP_501126	XP_721025	XP_446572	NP_588116	XP_022676736	KAG0661132	XP_041404633	XP_451877
KB38_0B06900	YGR071C	ENV11				NP_594064		KAG0661133	XP_041404634
KB38_0B06910								KAG0661134	XP_041404635
KB38_0B06920								KAG0661135	XP_041404636
KB38_0B06930	YDL051W	LHP1	XP_504122	XP_711737	XP_447145	NP_593315	XP_022677520	KAG0661136	XP_041404637	XP_454006
KB38_0B06940	YDL052C	SLC1	XP_504127	XP_719949	XP_447426	NP_594605	XP_022677522	KAG0661137	XP_041404638	XP_454004
KB38_0B06950	YDL055C	PSA1	XP_501519	XP_710946	XP_445459	NP_001342756	XP_022677699	KAG0670866	XP_041408814	XP_454190
KB38_0B06960	YDL056W	MBP1	XP_500257	XP_723071	XP_445458	NP_593032	XP_022677698	KAG0670867	XP_041408815	XP_454189
KB38_0B06970	YDL057W	YDL057W	XP_502026	XP_714205	XP_445457	NP_594353	XP_022677697	KAG0670868	XP_041408816	XP_454188
KB38_0B06980	YDL058W	USO1	XP_504903	XP_710120	XP_445454	NP_594561	XP_022677692	KAG0670870	XP_041408817	XP_454183
KB38_0B06990	YDL059C	RAD59		XP_710121	XP_445453		XP_022677691	KAG0670871	XP_041408818	XP_454182
KB38_0B07000	YLR388W	RPS29A	XP_500652	XP_019331108	XP_445451	NP_595213	XP_022677685	KAG0672387	XP_041408819	XP_454176
KB38_0B07010	YDL063C	SYO1	XP_505566	XP_716256	XP_445450	NP_596198	XP_022677682	KAG0670872	XP_041408820	XP_454173
KB38_0B07020	YDL064W	UBC9	XP_501230	XP_716262	XP_445449	NP_593204	XP_022677681	KAG0670873	XP_041408821	XP_454172
KB38_0B07030	YDL065C	PEX19	XP_501231	XP_716272	XP_445448	NP_594592	XP_022677680	KAG0670874	XP_041408822	XP_454171
KB38_0B07040	YDL066W	IDP1	XP_504978	XP_710919	XP_445447	NP_594105	XP_022676315	KAG0670875	XP_041408823	XP_451683
KB38_0B07050	YDL067C	COX9	XP_002143103	XP_019330787	XP_445446	NP_588061	XP_022676312	KAG0670876	XP_041408824	XP_451680
KB38_0B07060								KAG0670877	XP_041408825
KB38_0B07070	YDL072C	YET3	XP_504408	XP_722606	XP_445444	NP_594577	XP_022676304	KAG0670878	XP_041408826	XP_451670
KB38_0B07080	YDL073W	AHK1	XP_504567		XP_445442		XP_022676300	KAG0670879	XP_041408827	XP_451666
KB38_0B07090	YDL074C	BRE1	XP_500684	XP_716814	XP_445441	NP_587845	XP_022676299	KAG0670880	XP_041408828	XP_451665
KB38_0B07100
KB38_0B07110	YDL076C	RXT3	XP_500762	XP_714927	XP_445439	NP_588063	XP_022676296	KAG0670882	XP_041408830	XP_451662
KB38_0B07120	YDL077C	VAM6	XP_500765	XP_722609	XP_445438	NP_593392	XP_022676366	KAG0670883	XP_041408831	XP_451659
KB38_0B07130	YKL181W	PRS1	XP_500845	XP_716807	XP_445437	NP_593826	XP_022676369	KAG0670884	XP_041408832	XP_451656
KB38_0B07140	YKL183W	LOT5		XP_721493	XP_445435	NP_593485	XP_022676372	KAG0670885	XP_041408833	XP_451652
KB38_0B07150	YKL184W	SPE1	XP_500755	XP_718994	XP_445434	NP_594665	XP_022676373	KAG0670886	XP_041408834	XP_451651
KB38_0B07160	YKL185W	ASH1	XP_504028	XP_717146	XP_445433		XP_022676374	KAG0670887	XP_041408835	XP_451650
KB38_0B07170	YKL186C	MTR2	XP_500747	XP_019330819	XP_445432		XP_022676375	KAG0670888	XP_041408836	XP_451649
KB38_0B07180	YKL187C	FAT3			XP_445431		XP_022676376	KAG0670889	XP_041408837	XP_451648
KB38_0B07190	YKL188C	PXA2	XP_502396	XP_716324	XP_445428		XP_022676378	KAG0670890	XP_041408838	XP_451646
KB38_0B07200	YKL189W	HYM1	XP_502275	XP_720920	XP_445427	NP_594685	XP_022676380	KAG0670891	XP_041408839	XP_451644
KB38_0B07210	YIR042C	YIR042C	XP_500397			NP_595301		KAG0670892	XP_041408840
KB38_0B07220								KAG0670893
KB38_0B07230								KAG0670894	XP_041408841
KB38_0B07240								KAG0670895	XP_041408842	XP_453339
KB38_0B07250	YKL191W	DPH2	XP_500265	XP_713359	XP_447905	NP_596384	XP_022674147	KAG0670896	XP_041408843	XP_453199
KB38_0B07260			XP_503240	XP_718462				KAG0670897	XP_041408844
KB38_0B07270	YKL193C	SDS22	XP_500880	XP_720944	XP_445570	NP_593824	XP_022674141	KAG0670898	XP_041408845	XP_453193
KB38_0B07280	YKL194C	MST1	XP_499902	XP_721482	XP_445569	NP_594034	XP_022674139	KAG0670899	XP_041408846	XP_453191
KB38_0B07290								KAG0670900	XP_041408847
KB38_0B07300	YKL196C	YKT6	XP_504225	XP_721473	XP_445567	NP_596561	XP_022674135	KAG0670901	XP_041408848	XP_453187
KB38_0B07310	YML054C	CYB2	XP_504224	XP_722204	XP_448683	NP_593999	XP_022674134	KAG0670902	XP_041408849	XP_453186
KB38_0B07320	YML055W	SPC2	XP_500244	XP_712635	XP_448684	NP_594354	XP_022674131	KAG0670903	XP_041408850	XP_453183
KB38_0B07330	YLR432W	IMD3	XP_503115	XP_019330790	XP_448685	NP_595702	XP_022676653	KAG0670904	XP_041408851	XP_451781
KB38_0B07340	YML057W	CMP2	XP_504129	XP_718995	XP_449251	NP_596178	XP_022676651	KAG0670905	XP_041408852	XP_451780
KB38_0B07350	YML058W	SML1			XP_449252		XP_022676648	KAG0670906	XP_041408853	XP_451777
KB38_0B07360	YML058W-A	HUG1						KAG0670907	XP_041408854
KB38_0B07370	YML059C	NTE1	XP_500744	XP_716236	XP_449253	NP_588086	XP_022676646	KAG0670908	XP_041408855	XP_451767
KB38_0B07380	YML060W	OGG1	XP_500818	XP_715239	XP_449254		XP_022676643	KAG0670909	XP_041408856	XP_451764
KB38_0B07390	YML061C	PIF1	XP_500819	XP_712340	XP_449255	NP_596488	XP_022676642		XP_041408857	XP_451763
KB38_0B07400	YML062C	MFT1					XP_022676640	KAG0670910	XP_041408858	XP_451760
KB38_0B07410	YLR441C	RPS1A	XP_505043	XP_721500	XP_449381	NP_593116	XP_022676639	KAG0666169	XP_041408859	XP_451759
KB38_0B07420	YML064C	TEM1	XP_502355	XP_019330622	XP_449257	NP_593285	XP_022676638	KAG0666170	XP_041408860	XP_451758
KB38_0B07430	YML065W	ORC1	XP_502645	XP_721498	XP_449258	NP_596060	XP_022676637	KAG0666171	XP_041408861	XP_451757
KB38_0B07440	YML067C	ERV41	XP_500171	XP_723153	XP_449260	NP_596065	XP_022676634	KAG0666172	XP_041408862	XP_451754
KB38_0B07450	YML068W	ITT1	XP_502065	XP_723154	XP_449261	NP_593502	XP_022676632	KAG0666173	XP_041408863
KB38_0B07460	YML069W	POB3	XP_503258	XP_722602	XP_449262	NP_596315	XP_022676631	KAG0666174	XP_041408864	XP_451752
KB38_0B07470	YML070W	DAK1	XP_505199	XP_723463	XP_449263	NP_592787	XP_022676630	KAG0666175	XP_041408865	XP_451751
KB38_0B07480	YML071C	COG8	XP_505488	XP_711843	XP_449264	NP_595623	XP_022676286	KAG0666176	XP_041408866	XP_451744
KB38_0B07490	YML072C	TCB3		XP_019330623	XP_449265	NP_593974	XP_022676287	KAG0666177	XP_041408867	XP_451743
KB38_0B07500	YML075C	HMG1	XP_503558	XP_713636	XP_449268	NP_588235	XP_022676290	KAG0666179	XP_041408869	XP_451740
KB38_0B07510	YML076C	WAR1	XP_503791	XP_713640	XP_446985		XP_022676292	KAG0666180	XP_041408870	XP_451739
KB38_0B07520	YML077W	BET5	XP_500715	XP_719998	XP_446984	NP_594073	XP_022676293		XP_041408871	XP_451738
KB38_0B07530	YAL046C	BOL3	XP_505482	XP_721421	XP_449874	NP_588079	XP_022675718	KAG0666181	XP_041408872	XP_451156
KB38_0B07540	YAL047C	SPC72			XP_449875		XP_022675720	KAG0666182	XP_041408873	XP_451154
KB38_0B07550	YAL048C	GEM1	XP_505121	XP_718978	XP_449876	NP_587725	XP_022675722	KAG0666183	XP_041408874	XP_451152
KB38_0B07560	YAL051W	OAF1			XP_449877		XP_022675723	KAG0666184	XP_041408875	XP_451151
KB38_0B07570	YAL053W	FLC2	XP_501358	XP_710432	XP_449878		XP_022675727	KAG0653938	XP_041408876	XP_451147
KB38_0B07580	YAL054C	ACS1		XP_714389	XP_448802		XP_022675729	KAG0662640	XP_041408877	XP_451146
KB38_0B07590				XP_722649			XP_022676484	KAG0662641	XP_041408878	XP_455096
KB38_0B07600	YOR373W	NUD1	XP_505060		XP_445425			KAG0662642	XP_041408879
KB38_0B07610	YAL059W	ECM1		XP_717103	XP_445423		XP_022676489	KAG0662643	XP_041408880	XP_455101
KB38_0B07620	YAL060W	BDH1			XP_445422		XP_022676490	KAG0662644	XP_041408881	XP_455102
KB38_0B07630	YAL061W	BDH2		XP_713579				KAG0662645	XP_041408882
KB38_0B07640	YAL062W	GDH3	XP_505553	XP_710311	XP_445421	NP_588184	XP_022676493	KAG0662646	XP_041408883	XP_455106
KB38_0B07650				XP_719165				KAG0662647	XP_041408884
KB38_0B07660	YDR090C	ILT1	XP_501455	XP_719819	XP_446711		XP_022674114	KAG0662648	XP_041408885	XP_453165
KB38_0B07670	YAL067C	SEO1	XP_505380	XP_711084			XP_022676796	KAG0662650	XP_041408886	XP_453629
KB38_0B07680								KAG0662651	XP_041408887
KB38_0B07690								KAG0662652	XP_041408888
KB38_0B07700	YIL095W	PRK1	XP_002143079	XP_718270	XP_446476		XP_022678187	KAG0670549	XP_041408889	XP_454329
KB38_0B07710	YIL094C	LYS12	XP_502662	XP_718193	XP_446475	NP_594004	XP_022678184	KAG0670550	XP_041408890	XP_454326
KB38_0B07720	YIL093C	RSM25	XP_502381	XP_723437	XP_445597	NP_596785	XP_022678181	KAG0670551	XP_041408891	XP_454323
KB38_0B07730	YIL091C	UTP25	XP_502383	XP_711078	XP_445598	NP_588547	XP_022678180	KAG0670552	XP_041408892	XP_454321
KB38_0B07740	YIL090W	ICE2	XP_502384	XP_711771	XP_445599	NP_593632	XP_022678179	KAG0670553	XP_041408893	XP_454320
KB38_0B07750	YIL088C	AVT7			XP_449635		XP_022678176	KAG0670554	XP_041408894	XP_454335
KB38_0B07760	YIL087C	AIM19	XP_502537	XP_711081	XP_449636	NP_595584	XP_022678174	KAG0670555	XP_041408895	XP_454337
KB38_0B07770								KAG0670556	XP_041408896
KB38_0B07780								KAG0670557	XP_041408897
KB38_0B07790	YIL085C	KTR7	XP_505884		XP_449642	NP_595123	XP_022678171	KAG0670558	XP_041408898	XP_454340
KB38_0B07800	YIL084C	SDS3	XP_505877	XP_019331095	XP_449639		XP_022678170	KAG0670559	XP_041408899	XP_454341
KB38_0B07810	YNL016W	PUB1	XP_501542	XP_716609	XP_447259		XP_022678166	KAG0670560	XP_041408900	XP_454345
KB38_0B07820	YDL122W	UBP1	XP_501370	XP_716608	XP_447258		XP_022678165	KAG0670561	XP_041408901	XP_454346
KB38_0B07830	YDL121C	EXP1		XP_711540	XP_447257		XP_022678164	KAG0670562	XP_041408902	XP_454347
KB38_0B07840	YDL120W	YFH1	XP_503975	XP_711541	XP_449591	NP_587886	XP_022678163	KAG0670563	XP_041408903	XP_454348
KB38_0B07850	YDL119C	HEM25	XP_503729	XP_710191	XP_447256	NP_593837	XP_022678160	KAG0670564	XP_041408904	XP_454351
KB38_0B07860	YDL117W	CYK3	XP_502684	XP_718829	XP_447255	NP_593561	XP_022678154	KAG0670565	XP_041408905	XP_454357
KB38_0B07870	YDL116W	NUP84	XP_502599	XP_709939	XP_447254	NP_001018780	XP_022678152	KAG0670566	XP_041408906	XP_454359
KB38_0B07880	YDL115C	IWR1		XP_721336	XP_447253	NP_593398	XP_022678150	KAG0670567	XP_041408907	XP_454361
KB38_0B07890	YDL114W	YDL114W	XP_500452	XP_721340	XP_447252			KAG0670568	XP_041408908
KB38_0B07900	YDL113C	ATG20			XP_447251		XP_022678148	KAG0670569	XP_041408909	XP_454363
KB38_0B07910	YDL112W	TRM3	XP_502679	XP_710540	XP_447250		XP_022678147	KAG0670570	XP_041408910	XP_454364
KB38_0B07920	YDL110C	TMA17		XP_709942	XP_447248		XP_022678144	KAG0670571	XP_041408911	XP_454367
KB38_0B07930								KAG0670572	XP_041408912
KB38_0B07940	YDL108W	KIN28	XP_502400	XP_718828	XP_447246	NP_596349	XP_022677097	KAG0670573	XP_041408913	XP_454616
KB38_0B07950	YDL107W	MSS2	XP_502398	XP_721909	XP_447245		XP_022677095	KAG0670574	XP_041408914	XP_454614
KB38_0B07960	YDL106C	PHO2		XP_721908	XP_449101	NP_593776	XP_022674987	KAG0670575	XP_041408915	XP_453508
KB38_0B07970	YDL105W	NSE4	XP_500024	XP_712615	XP_449100	NP_001018837	XP_022674992	KAG0670576	XP_041408916	XP_453503
KB38_0B07980	YDL104C	QRI7	XP_502554	XP_712614	XP_449099	NP_588066	XP_022674993	KAG0670577	XP_041408917	XP_453502
KB38_0B07990	YMR164C	MSS11			XP_446301		XP_022674957	KAG0670578	XP_041408918
KB38_0B08000	YDL103C	QRI1	XP_503486	XP_720573	XP_449098	NP_596832	XP_022674959	KAG0670579	XP_041408919	XP_454023
KB38_0B08010	YDL102W	POL3	XP_499875	XP_717004	XP_449097	NP_596124	XP_022674962	KAG0670580	XP_041408920	XP_454020
KB38_0B08020	YDL101C	DUN1		XP_019330983	XP_449096		XP_022674963	KAG0670581	XP_041408921	XP_002999388
KB38_0B08030	YDL100C	GET3	XP_504733	XP_721464	XP_449095	NP_594270	XP_022674966	KAG0670582	XP_041408922	XP_454016
KB38_0B08040	YDL099W	BUG1	XP_500464		XP_449094			KAG0670583	XP_041408923	XP_454015
KB38_0B08050	YDL098C	SNU23	XP_505203	XP_722591	XP_449093		XP_022674970	KAG0670584	XP_041408924	XP_454012
KB38_0B08060	YDL097C	RPN6	XP_502598	XP_709940	XP_449092	NP_593111	XP_022674972	KAG0670585	XP_041408925	XP_454010
KB38_0B08070	YDL095W	PMT1	XP_503966	XP_716993	XP_449091	NP_593237	XP_022674973	KAG0670586	XP_041408926	XP_454009
KB38_0B08080								KAG0670587	XP_041408927
KB38_0B08090	YDL092W	SRP14	XP_505812	XP_019330921	XP_449088	NP_594588	XP_022674717	KAG0670588	XP_041408928	XP_455403
KB38_0B08100	YDL091C	UBX3	XP_502835	XP_710086	XP_449087	NP_588339	XP_022674716	KAG0670589	XP_041408929	XP_455404
KB38_0B08110	YDL090C	RAM1	XP_502834	XP_710548	XP_449086	NP_594251	XP_022674715	KAG0670590	XP_041408930	XP_455405
KB38_0B08120	YDL089W	NUR1	XP_502596	XP_710543	XP_449085	NP_587827	XP_022674713	KAG0670591	XP_041408931	XP_455407
KB38_0B08130	YDL087C	LUC7	XP_505948	XP_715425	XP_449083	NP_588000	XP_022674711	KAG0670592	XP_041408932	XP_455409
KB38_0B08140	YPL033C	SRL4			XP_449082			KAG0670593	XP_041408933
KB38_0B08150	YPL034W	YPL034W	XP_501640	XP_713327	XP_449081		XP_022674705	KAG0670594	XP_041408934	XP_455414
KB38_0B08160	YDL086W	YDL086W	XP_502055	XP_721465	XP_449080		XP_022674704	KAG0670595	XP_041408935	XP_455415
KB38_0B08170								KAG0670596	XP_041408936
KB38_0B08180	YDL084W	SUB2	XP_499972	XP_019330896	XP_449077	NP_594261	XP_022674209	KAG0670597	XP_041408937	XP_454944
KB38_0B08190	YMR144W	FDO1			XP_447287		XP_022674210	KAG0670598	XP_041408938	XP_454945
KB38_0B08200
KB38_0B08210			XP_500816
KB38_0B08220	YDL081C	RPP1A		XP_721490	XP_447289	NP_593883	XP_022674213	KAG0670800	XP_041408941	XP_454948
KB38_0B08230	YDL080C	THI3			XP_449074			KAG0657072	XP_041408942
KB38_0B08240	YMR139W	RIM11	XP_503094	XP_710126	XP_449073	NP_593134	XP_022675905	KAG0657073	XP_041408943	XP_455844
KB38_0B08250	YCR049C	YCR049C						KAG0657074	XP_041408944
KB38_0B08260	YDL078C	MDH3			XP_449072		XP_022675906	KAG0657075	XP_041408945	XP_455846
KB38_0B08270	YLR040C	AFB1			XP_444923		XP_022675912	KAG0657076	XP_041408946	XP_455852
KB38_0B08280	YLR039C	RIC1		XP_718998	XP_444922		XP_022675916	KAG0657077	XP_041408947	XP_455856
KB38_0B08290	YLR038C	COX12	XP_504034	XP_019331016	XP_444921	NP_588322	XP_022675917		XP_041408948	XP_455857
KB38_0B08300
KB38_0B08310	YLR035C	MLH2			XP_444920			KAG0668448	XP_041408949	XP_455859
KB38_0B08320			XP_503448	XP_710204
KB38_0B08330	YLR034C	SMF3		XP_719516	XP_444919		XP_022675921	KAG0668447	XP_041408950	XP_455861
KB38_0B08340	YLR033W	RSC58	XP_503335	XP_019330739	XP_444918		XP_022675922	KAG0668446	XP_041408951	XP_455862
KB38_0B08350	YMR128W	ECM16	XP_503325	XP_719536	XP_448390	NP_593520	XP_022675923	KAG0668445	XP_041408952	XP_455863
KB38_0B08360	YLR032W	RAD5	XP_505044	XP_719543	XP_444917	NP_001342793	XP_022675925	KAG0668444	XP_041408953	XP_455865
KB38_0B08370								KAG0668443	XP_041408954
KB38_0B08380			XP_504815					KAG0668442	XP_041408955
KB38_0B08390	YMR121C	RPL15B	XP_503229	XP_717356	XP_444915	NP_588438	XP_022675931	KAG0668441	XP_041408956	XP_455872
KB38_0B08400	YLR028C	ADE16	XP_503230					KAG0668440	XP_041408957
KB38_0B08410	YNL008C	ASI3			XP_444913			KAG0668439	XP_041408958
KB38_0B08420	YLR027C	AAT2	XP_506013	XP_711144	XP_445496	NP_593264	XP_022675934	KAG0668438	XP_041408959	XP_455876
KB38_0B08430	YLR026C	SED5	XP_501920	XP_719001	XP_445497	NP_595576	XP_022675936	KAG0668437	XP_041408960	XP_455878
KB38_0B08440	YLR025W	SNF7	XP_501889	XP_719002	XP_445498	NP_594271	XP_022675937	KAG0668436	XP_041408961	XP_455879
KB38_0B08450	YKL141W	SDH3	XP_504562	XP_722529	XP_445499	NP_587712	XP_022675269	KAG0668435	XP_041408962	XP_454496
KB38_0B08460	YKL140W	TGL1	XP_504666	XP_719499	XP_445500	NP_587880		KAG0668434	XP_041408963
KB38_0B08470	YKL139W	CTK1	XP_501225	XP_721698	XP_445501	NP_594393	XP_022675268	KAG0668433	XP_041408964	XP_454497
KB38_0B08480	YKL138C-A	HSK3		XP_722531	XP_002999528		XP_022675267		XP_041408965	XP_002999405
KB38_0B08490	YKL138C	MRPL31	XP_503436	XP_722534	XP_445502	NP_587998	XP_022675265	KAG0668432	XP_041408966	XP_454499
KB38_0B08500	YKL137W	CMC1	XP_503440	XP_722532	XP_445503		XP_022675264	KAG0668431	XP_041408967	XP_454500
KB38_0B08510	YKL135C	APL2	XP_505721	XP_719930	XP_445504	NP_595274	XP_022675263	KAG0668430	XP_041408968	XP_454501
KB38_0B08520	YKL134C	2001-10-01	XP_499926	XP_712312	XP_445506	NP_593013	XP_022675260	KAG0668429	XP_041408969	XP_452082
KB38_0B08530			XP_504030					KAG0668428	XP_041408970
KB38_0B08540	YMR113W	FOL3	XP_499928	XP_712480	XP_448379	NP_001342926	XP_022675257		XP_041408971	XP_452085
KB38_0B08550	YKL130C	SHE2			XP_448552		XP_022675254	KAG0668427	XP_041408972	XP_452088
KB38_0B08560	YMR109W	MYO5	XP_503442	XP_710986	XP_448376	NP_595402	XP_022675252	KAG0668426	XP_041408973	XP_452090
KB38_0B08570									XP_041408974
KB38_0B08580								KAG0662986
KB38_0B08590	YKL128C	PMU1	XP_504960	XP_719904	XP_448548	NP_595479	XP_022675249	KAG0659828	XP_041408975	XP_452093
KB38_0B08600			XP_503444	XP_715772	XP_448546	NP_596153	XP_022675246	KAG0659829	XP_041408976	XP_452096
KB38_0B08610	YKL126W	YPK1	XP_503629	XP_711887	XP_448372	NP_588010	XP_022675245	KAG0659830	XP_041408977
KB38_0B08620	YKL125W	RRN3	XP_503342	XP_710488	XP_449572	NP_001342810	XP_022675244	KAG0659831	XP_041408978	XP_452098
KB38_0B08630	YKL124W	SSH4		XP_715241	XP_449632		XP_022675243	KAG0659832	XP_041408979	XP_452099
KB38_0B08640	YKL122C	SRP21	XP_500223	XP_712954	XP_448723		XP_022675242	KAG0659833	XP_041408980	XP_452100
KB38_0B08650					XP_448371			KAG0659834	XP_041408981
KB38_0B08660	YKL120W	OAC1	XP_503525	XP_716076	XP_448721	NP_593169	XP_022675240	KAG0659835	XP_041408982	XP_452102
KB38_0B08670	YKL119C	VPH2	XP_499638	XP_716306	XP_448720	NP_587685	XP_022675238	KAG0653426	XP_041408983	XP_452104
KB38_0B08680	YKL117W	SBA1	XP_502241	XP_718085	XP_448719	NP_594586	XP_022675688	KAG0656430	XP_041408984	XP_452841
KB38_0B08690	YKL116C	PRR1	XP_502518	XP_720652	XP_448718	NP_595405	XP_022675690	KAG0656429	XP_041408985	XP_452839
KB38_0B08700	YKL114C	APN1	XP_501749	XP_019330881	XP_448717		XP_022675691	KAG0656428	XP_041408986	XP_452838
KB38_0B08710	YKL110C	KTI12	XP_503428	XP_713218	XP_448597	NP_594556	XP_022675695	KAG0656427	XP_041408987	XP_455212
KB38_0B08720			XP_502223	XP_019330932			XP_022674480	KAG0665788	XP_041408989
KB38_0B08730	YKL108W	SLD2	XP_503425		XP_448595	NP_593766	XP_022674482	KAG0665789	XP_041408990	XP_455701
KB38_0B08740	YKL106W	AAT1		XP_714913	XP_448594		XP_022674489	KAG0665790	XP_041408991	XP_455694
KB38_0B08750			XP_502069			NP_587893		KAG0665791	XP_041408992
KB38_0B08760	YKL104C	GFA1	XP_501181	XP_721697	XP_448593	NP_596011	XP_022674491	KAG0665792	XP_041408993	XP_455692
KB38_0B08770	YKL103C	APE1	XP_501681	XP_721706	XP_448592		XP_022674492	KAG0665793	XP_041408994	XP_455691
KB38_0B08780	YKL101W	HSL1	XP_002143064	XP_720615	XP_448591	NP_593307	XP_022674493	KAG0665794	XP_041408995	XP_455690
KB38_0B08790	YKL099C	UTP11	XP_503437	XP_713219	XP_446300	NP_593670	XP_022674495	KAG0665795	XP_041408996	XP_455688
KB38_0B08800	YKL098W	MTC2	XP_503438	XP_710837	XP_446299		XP_022674496	KAG0665796	XP_041408997	XP_455687
KB38_0B08810					XP_446298		XP_022676681	KAG0665798	XP_041408999
KB38_0B08820	YKL095W	YJU2	XP_501035	XP_717836	XP_446296	NP_001342912	XP_022676682	KAG0665799	XP_041409000	XP_451818
KB38_0B08830	YKL094W	YJU3	XP_501831	XP_723549	XP_446295	NP_587904	XP_022676683	KAG0665800	XP_041409001	XP_451819
KB38_0B08840					XP_446294			KAG0665801	XP_041409002
KB38_0B08850	YKL092C	BUD2	XP_503210	XP_716779	XP_448165		XP_022676686	KAG0665802	XP_041409003	XP_451822
KB38_0B08860
KB38_0B08870	YMR077C	VPS20	XP_505703	XP_721018	XP_445600	NP_596691	XP_022674619	KAG0662985	XP_041409004	XP_455503
KB38_0B08880	YKL003C	MRP17	XP_503364	XP_716786	XP_449796	NP_593428	XP_022675216	KAG0662984	XP_041409005	XP_452126
KB38_0B08890	YKL004W	AUR1	XP_504021	XP_715708	XP_449795	NP_592999	XP_022675215	KAG0662983	XP_041409006	XP_452127
KB38_0B08900	YKL005C	BYE1	XP_505803	XP_720586	XP_449794			KAG0662982	XP_041409007
KB38_0B08910	YHL001W	RPL14B	XP_503376				XP_022675214	KAG0662981		XP_452128
KB38_0B08920								KAG0662987
KB38_0B08930	YKL006C-A	SFT1	XP_503577	XP_019331053	XP_002999604				XP_041409009	XP_452129
KB38_0B08940	YKL007W	CAP1	XP_503578	XP_717926	XP_448346	NP_594639	XP_022675213	KAG0662980	XP_041409010	XP_452130
KB38_0B08950	YHL002W	HSE1	XP_505080	XP_717924	XP_448345	NP_595425	XP_022675212	KAG0662979	XP_041409011	XP_452131
KB38_0B08960	YHL003C	LAG1	XP_505079	XP_717940	XP_448344		XP_022675211	KAG0662978	XP_041409012	XP_452132
KB38_0B08970	YKL010C	UFD4	XP_503583	XP_717928	XP_449789	NP_594633	XP_022675207	KAG0662977	XP_041409013	XP_452136
KB38_0B08980								KAG0662976
KB38_0B08990	YKL089W	MIF2	XP_505964	XP_719114	XP_449787		XP_022675205	KAG0662975	XP_041409017	XP_452138
KB38_0B09000	YKL090W	CUE2	XP_500018	XP_720552	XP_449786	NP_587729	XP_022675204	KAG0662974	XP_041409016	XP_452139
KB38_0B09010	YHL009C	YAP3	XP_502629	XP_714610	XP_449785		XP_022675203	KAG0662973	XP_041409015	XP_452141
KB38_0B09020				XP_716059				KAG0654850
KB38_0B09030			XP_505680	XP_721023	XP_449784	NP_001342954	XP_022674621	KAG0658282	XP_041408236	XP_455501
KB38_0B09040	YKL002W	DID4	XP_503370	XP_716784	XP_448348	NP_593871	XP_022675217	KAG0658281	XP_041408237	XP_452125
KB38_0B09050	YKL001C	MET14	XP_503371	XP_716785	XP_448871	NP_594718	XP_022675218	KAG0658280	XP_041408238	XP_452124
KB38_0B09060	YKR001C	VPS1	XP_502627	XP_715712	XP_448870	NP_001342849	XP_022675219	KAG0658279	XP_041408239	XP_452123
KB38_0B09070	YKR002W	PAP1	XP_505974	XP_714613	XP_448869	NP_595362	XP_022675220	KAG0658278	XP_041408240	XP_452122
KB38_0B09080	YKR004C	ECM9	XP_499691	XP_717784	XP_448868		XP_022675751	KAG0658277	XP_041408241	XP_451124
KB38_0B09090	YKR005C	YKR005C					XP_022675750	KAG0658276	XP_041408242	XP_451125
KB38_0B09100	YKR006C	MRPL13	XP_503131		XP_448867		XP_022675748	KAG0658275	XP_041408243	XP_451127
KB38_0B09110	YKR007W	MEH1			XP_448866		XP_022675747	KAG0658274	XP_041408244	XP_451128
KB38_0B09120	YKR008W	RSC4	XP_504679	XP_719490	XP_448865		XP_022675746	KAG0658273	XP_041408245	XP_451129
KB38_0B09130	YHR001W-A	QCR10	XP_501752	XP_019330656	XP_448350	NP_596182			XP_041408246	XP_454575
KB38_0B09140	YKR009C	FOX2	XP_503980	XP_710072	XP_448864		XP_022678024	KAG0659581	XP_041408247	XP_454574
KB38_0B09150	YBR288C	APM3	XP_502955	XP_712321	XP_448863		XP_022677416	KAG0659580	XP_041408248	XP_454800
KB38_0B09160	YBR289W	SNF5	XP_503887	XP_710105	XP_448862	NP_592979	XP_022677415	KAG0659579	XP_041408249	XP_454799
KB38_0B09170	YBR290W	BSD2	XP_505901	XP_019330859	XP_448861	NP_594209	XP_022677414	KAG0659578	XP_041408250	XP_454798
KB38_0B09180	YBR291C	CTP1	XP_505902	XP_019330860	XP_448860	NP_594420	XP_022677413	KAG0659577	XP_041408251	XP_454797
KB38_0B09190	YKL027W	TCD2	XP_505637	XP_719561	XP_448352	NP_593202	XP_022677411	KAG0659576	XP_041408252	XP_454795
KB38_0B09200	YKL028W	TFA1		XP_723537	XP_448859	NP_594701	XP_022677410	KAG0659575	XP_041408253	XP_454794
KB38_0B09210	YKL029C	MAE1	XP_504112	XP_716728	XP_448858	NP_587760	XP_022677409	KAG0659574	XP_041408254	XP_454793
KB38_0B09220	YKL032C	IXR1			XP_448857		XP_022677403	KAG0653884	XP_041408255	XP_454785
KB38_0B09230	YKL033W-A	YKL033W-A	XP_505851		XP_448855	NP_587952	XP_022677393	KAG0669201	XP_041408256	XP_456224
KB38_0B09240	YKL034W	TUL1	XP_505846	XP_712406	XP_448854	NP_595266	XP_022677392	KAG0669200	XP_041408257	XP_456223
KB38_0B09250	YKL038W	RGT1		XP_720497	XP_448852	NP_587726	XP_022677390	KAG0669199	XP_041408258	XP_456221
KB38_0B09260	YKL039W	PTM1	XP_500225	XP_719441	XP_448851	NP_594454	XP_022677385	KAG0669198	XP_041408259	XP_456216
KB38_0B09270	YKL041W	VPS24	XP_501040	XP_019330742	XP_448849	NP_594587	XP_022677379	KAG0669197	XP_041408260	XP_456210
KB38_0B09280	YKL042W	SPC42			XP_448848		XP_022677590	KAG0669196	XP_041408261	XP_455300
KB38_0B09290	YKL043W	PHD1	XP_502292		XP_448847			KAG0669195	XP_041408262
KB38_0B09300	YDR058C	TGL2	XP_504639	XP_721541	XP_445893		XP_022673661	KAG0669194	XP_041408268	XP_452319
KB38_0B09310	YKL061W	BLI1	XP_500996		XP_448843		XP_022676228	KAG0669193	XP_041408267
KB38_0B09320	YKL047W	ANR2	XP_503546	XP_717828	XP_448844	NP_595298	XP_022676227	KAG0669192	XP_041408266	XP_454296
KB38_0B09330	YKL046C	DCW1	XP_502330	XP_719439	XP_448845	NP_587853	XP_022676226	KAG0669191	XP_041408265	XP_454297
KB38_0B09340	YKL045W	PRI2	XP_504997	XP_715541	XP_448846	NP_596380	XP_022677592	KAG0669190	XP_041408264	XP_455298
KB38_0B09350	YLR259C	HSP60	XP_504920	XP_713077	XP_448482	NP_592894	XP_022674612	KAG0669189	XP_041408263	XP_455510
KB38_0B09360
KB38_0B09370										XP_454781
KB38_0B09380	YKL060C	FBA1	XP_504407	XP_722690	XP_448879	NP_595692	XP_022676233	KAG0669188	XP_041408269	XP_454290
KB38_0B09390	YKL059C	MPE1	XP_499921	XP_722700	XP_447486	NP_001342771	XP_022678302	KAG0669187	XP_041408270	XP_452772
KB38_0B09400	YKL058W	TOA2	XP_505738	XP_722697	XP_447485	NP_587763	XP_022678303	KAG0669186	XP_041408271	XP_452771
KB38_0B09410	YKL056C	TMA19	XP_504451	XP_717958	XP_449328	NP_594328	XP_022678307	KAG0669185	XP_041408272	XP_452766
KB38_0B09420	YKL055C	OAR1		XP_717973	XP_449909			KAG0669184	XP_041408273	XP_452765
KB38_0B09430	YKL054C	DEF1	XP_501661				XP_022678308	KAG0669183	XP_041408274	XP_452764
KB38_0B09440	YKL053C-A	MDM35	XP_002143126	XP_722745	XP_449911	NP_595295	XP_022678309		XP_041408275	XP_452763
KB38_0B09450	YKL052C	ASK1	XP_500714	XP_722744	XP_449912		XP_022678310	KAG0669182	XP_041408276	XP_452761
KB38_0B09460					XP_449913	NP_587988		KAG0669181	XP_041408277
KB38_0B09470	YKL049C	CSE4			XP_449915		XP_022678314	KAG0669180	XP_041408278	XP_452757
KB38_0B09480	YMR033W	ARP9	XP_500739	XP_718525	XP_446228	NP_594356	XP_022678315	KAG0669179	XP_041408279	XP_452756
KB38_0B09490	YKL048C	ELM1			XP_449916		XP_022676161	KAG0669178	XP_041408280	XP_456280
KB38_0B09500	YKL062W	MSN4		XP_723438	XP_449917		XP_022676160	KAG0669177	XP_041408281	XP_456279
KB38_0B09510	YKL063C	YKL063C			XP_449918			KAG0669176	XP_041408283	XP_456278
KB38_0B09520	YKL064W	MNR2		XP_713348	XP_449919		XP_022676157	KAG0669175	XP_041408284	XP_456276
KB38_0B09530	YKL065C	YET1			XP_449920		XP_022676154	KAG0669174	XP_041408285	XP_456273
KB38_0B09540	YKL067W	YNK1	XP_505197	XP_720618	XP_449921	NP_592857	XP_022674175	KAG0669173	XP_041408286	XP_453229
KB38_0B09550	YMR043W	MCM1	XP_501533	XP_720319	XP_446240	NP_594931	XP_022676152	KAG0653776	XP_041408222	XP_456272
KB38_0B09560								KAG0655061	XP_041408221
KB38_0B09570	YKL068W-A	YKL068W-A					XP_022676149	KAG0655062
KB38_0B09580	YMR049C	ERB1	XP_504423	XP_713651	XP_448990	NP_596113	XP_022676147	KAG0655063	XP_041408220	XP_456266
KB38_0B09590	YKL069W	YKL069W	XP_505859	XP_719116	XP_446236		XP_022676146	KAG0670299	XP_041408219	XP_456263
KB38_0B09600	YMR052W	FAR3			XP_448991		XP_022677276	KAG0670298	XP_041408218	XP_456262
KB38_0B09610	YKL072W	STB6	XP_503757	XP_720009	XP_448992		XP_022677275	KAG0670297	XP_041408217	XP_456261
KB38_0B09620	YKL073W	LHS1	XP_500654	XP_715370	XP_446244	NP_592867	XP_022677273	KAG0670296	XP_041408216	XP_456259
KB38_0B09630	YKL074C	MUD2	XP_503754	XP_715369	XP_448993		XP_022677272	KAG0670295	XP_041408215	XP_456258
KB38_0B09640	YKL075C	YKL075C			XP_448994		XP_022677269	KAG0670294	XP_041408214	XP_456255
KB38_0B09650	YKL077W	PSG1	XP_503322	XP_722577	XP_448995		XP_022677268	KAG0670293	XP_041408213	XP_456254
KB38_0B09660	YMR059W	SEN15	XP_503323	XP_711958	XP_446247	NP_001018260	XP_022677267	KAG0670292	XP_041408212	XP_456253
KB38_0B09670	YKL078W	DHR2	XP_500782	XP_714316	XP_446251	NP_593091	XP_022677262	KAG0670291	XP_041408211	XP_456248
KB38_0B09680	YKL079W	SMY1			XP_448996			KAG0670290	XP_041408210
KB38_0B09690	YGR123C	PPT1	XP_500589	XP_721750	XP_445630	NP_596740	XP_022677891	KAG0670289	XP_041408209	XP_452014
KB38_0B09700	YPR144C	NOC4	XP_505656	XP_713159	XP_447704	NP_596634	XP_022677890	KAG0670288	XP_041408208	XP_452013
KB38_0B09710	YPR145W	ASN1	XP_500037	XP_712583	XP_447703	NP_001342717	XP_022677889	KAG0670287	XP_041408207	XP_452012
KB38_0B09720	YPR148C	YPR148C			XP_449146		XP_022674833	KAG0670286	XP_041408206	XP_454154
KB38_0B09730	YPR151C	SUE1			XP_449143		XP_022674860	KAG0670284	XP_041408205	XP_454123
KB38_0B09740	YML022W	APT1	XP_502459	XP_722498	XP_446670		XP_022676432	KAG0670283	XP_041408204	XP_451589
KB38_0B09750	YML021C	UNG1	XP_502392	XP_716089	XP_446669	NP_587889	XP_022676434	KAG0670282	XP_041408203	XP_451587
KB38_0B09760	YML020W	YML020W	XP_502681	XP_716068	XP_446668		XP_022676435	KAG0670281	XP_041408202	XP_451586
KB38_0B09770	YML019W	OST6		XP_716090	XP_446667	NP_001018226	XP_022676437	KAG0670280	XP_041408201	XP_451584
KB38_0B09780	YML018C	YML018C			XP_446666		XP_022676438	KAG0670279	XP_041408200	XP_451583
KB38_0B09790	YML017W	PSP2		XP_019330838	XP_446570		XP_022676439	KAG0670278	XP_041408199	XP_451582
KB38_0B09800	YML016C	PPZ1	XP_504610	XP_713085	XP_446110	NP_593373	XP_022676441	KAG0670277	XP_041408198	XP_451580
KB38_0B09810	YML014W	TRM9	XP_502763	XP_716218	XP_447004	NP_593681	XP_022676445	KAG0670276	XP_041408197	XP_451576
KB38_0B09820	YML013W	UBX2		XP_715444	XP_447003		XP_022676446	KAG0670275	XP_041408196	XP_451575
KB38_0B09830	YML011C	RAD33		XP_019331003	XP_447000		XP_022676450	KAG0670274	XP_041408195	XP_451571
KB38_0B09840	YML010W	SPT5	XP_501728	XP_722503	XP_446999	NP_593191	XP_022676451	KAG0670273	XP_041408194	XP_451570
KB38_0B09850	YML009C	MRPL39	XP_002143033	XP_019330877	XP_002999551	NP_596108	XP_022676452	KAG0670272	XP_041408193	XP_451569
KB38_0B09860	YDR429C	TIF35	XP_503515	XP_715036	XP_446998	NP_595727	XP_022676453	KAG0670271	XP_041408192	XP_451568
KB38_0B09870	YDR425W	SNX41	XP_502542	XP_719444	XP_446105	NP_596737	XP_022676455	KAG0670270	XP_041408191	XP_451566
KB38_0B09880	YML008C	ERG6	XP_505173	XP_721708	XP_446997	NP_595787	XP_022675797	KAG0670269	XP_041408190	XP_451076
KB38_0B09890	YML007W	YAP1	XP_504945	XP_721702	XP_446996	NP_593662	XP_022675796	KAG0670268	XP_041408189	XP_451077
KB38_0B09900	YML006C	GIS4			XP_448538		XP_022675795	KAG0670267	XP_041408188	XP_451078
KB38_0B09910
KB38_0B09920	YEL053C	MAK10	XP_505168	XP_019330840	XP_445867	NP_596720	XP_022675789	KAG0670265	XP_041408186	XP_451085
KB38_0B09930	YEL052W	AFG1	XP_502250	XP_715547	XP_445866	NP_595259	XP_022675788	KAG0670264	XP_041408185	XP_451086
KB38_0B09940	YEL051W	VMA8	XP_502247	XP_715551	XP_448230	NP_588513	XP_022675786	KAG0670263	XP_041408184	XP_451088
KB38_0B09950	YEL050C	RML2	XP_502752	XP_717792	XP_448229	NP_587925	XP_022675784	KAG0670262	XP_041408183	XP_451090
KB38_0B09960	YML042W	CAT2	XP_500716	XP_722663	XP_448228	NP_588217	XP_022675780	KAG0670261	XP_041408182	XP_451094
KB38_0B09970						NP_592818	XP_022674335	KAG0670260	XP_041408181
KB38_0B09980	YML041C	VPS71	XP_506104	XP_722746	XP_448227	NP_595833	XP_022675779	KAG0670259	XP_041408180	XP_451095
KB38_0B09990
KB38_0B10000	YML025C	YML6	XP_504189	XP_720313	XP_446674	NP_596227	XP_022676423	KAG0670257	XP_041408178	XP_451599
KB38_0B10010	YML026C	RPS18B	XP_503080	XP_019331024	XP_446675	NP_596506	XP_022676422	KAG0669496	XP_041408177	XP_451600
KB38_0B10020	YML027W	YOX1	XP_504187	XP_720311	XP_446676	NP_595674	XP_022676421	KAG0669871	XP_041408176	XP_451601
KB38_0B10030	YML028W	TSA1	XP_500915	XP_716082	XP_448495	NP_588430	XP_022676419	KAG0669870	XP_041408175	XP_451603
KB38_0B10040	YML029W	USA1			XP_446678		XP_022676418	KAG0669869	XP_041408174	XP_451604
KB38_0B10050	YML030W	RCF1	XP_501904	XP_019330971	XP_446679	NP_594467	XP_022676417	KAG0669868	XP_041408173	XP_451605
KB38_0B10060	YML031W	NDC1	XP_504904	XP_711255	XP_446681		XP_022676414	KAG0669867	XP_041408172	XP_451609
KB38_0B10070	YML032C	RAD52	XP_504905	XP_711260	XP_446682	NP_593207	XP_022676413	KAG0669866	XP_041408171	XP_451610
KB38_0B10080	YML034W	SRC1			XP_446683		XP_022676411	KAG0669865	XP_041408170	XP_451612
KB38_0B10090	YML035C	AMD1	XP_503822	XP_721012	XP_446684	NP_595153	XP_022677635	KAG0669864	XP_041408169	XP_453337
KB38_0B10100	YML036W	CGI121	XP_503433	XP_716766	XP_445872	NP_588015	XP_022675663	KAG0669863	XP_041408168	XP_452867
KB38_0B10110	YML037C	YML037C			XP_445873			KAG0669862	XP_041408167
KB38_0B10120	YML038C	YMD8	XP_504375	XP_721321	XP_445874	NP_594827	XP_022674584	KAG0669861	XP_041408166	XP_455541
KB38_0B10130				XP_722171	XP_448502	NP_588412		KAG0669860	XP_041408165
KB38_0B10140	YHR007C	ERG11	XP_500518	XP_716761	XP_445876	NP_592990	XP_022674874	KAG0669859	XP_041408164	XP_454109
KB38_0B10150	YHR008C	SOD2	XP_500661	XP_718163	XP_445877	NP_594089	XP_022674876	KAG0669858	XP_041408163	XP_454107
KB38_0B10160	YHR009C	TDA3	XP_500543	XP_713938	XP_445878	NP_592870	XP_022674878	KAG0669857	XP_041408162	XP_454105
KB38_0B10170	YHR010W	RPL27A	XP_500549	XP_019330710	XP_448509	NP_596141	XP_022674881	KAG0669856	XP_041408161	XP_454100
KB38_0B10180	YHR011W	DIA4	XP_500550	XP_712318	XP_445879	NP_594466	XP_022674882	KAG0669855	XP_041408160	XP_454099
KB38_0B10190	YHR012W	VPS29	XP_504168	XP_719038	XP_445880	NP_594307	XP_022674883	KAG0669854	XP_041408159	XP_454098
KB38_0B10200	YHR013C	ARD1	XP_500542	XP_719378	XP_445881	NP_594309	XP_022674884	KAG0669853	XP_041408158	XP_454097
KB38_0B10210								KAG0669852	XP_041408157	XP_454095
KB38_0B10220	YOR023C	AHC1	XP_500539	XP_719360	XP_445883		XP_022678138	KAG0669851	XP_041408156	XP_454374
KB38_0B10230	YOR022C	DDL1	XP_500555	XP_715323	XP_445884	NP_593319	XP_022678139	KAG0669850	XP_041408155	XP_454373
KB38_0B10240	YOR020W-A	MCO10			XP_002999537		XP_022678141	KAG0669849	XP_041408154	XP_454371
KB38_0B10250	YOR019W	YOR019W		XP_710953		NP_596078	XP_022675706	KAG0669848	XP_041408153	XP_455201
KB38_0B10260								KAG0669847	XP_041408152
KB38_0B10270	YOR025W	HST3	XP_502314	XP_715697	XP_447157			KAG0669845	XP_041408151	XP_451318
KB38_0B10280	YOR026W	BUB3		XP_712037	XP_447156			KAG0669844	XP_041408150	XP_451315
KB38_0B10290	YOR027W	STI1	XP_501624	XP_714608	XP_447155	NP_588123		KAG0669843	XP_041408149	XP_451313
KB38_0B10300	YOR028C	CIN5						KAG0669842	XP_041408148	XP_454710
KB38_0B10310	YDR261C	EXG2			XP_449726			KAG0669841	XP_041408147
KB38_0B10320	YOR030W	DFG16			XP_447152	NP_587790	XP_022677183	KAG0669840	XP_041408146	XP_454708
KB38_0B10330	YOR032C	HMS1	XP_502856	XP_712305	XP_447151	NP_595694	XP_022677181	KAG0669839	XP_041408145	XP_454706
KB38_0B10340	YOR033C	EXO1	XP_503925	XP_716765	XP_447150	NP_596050	XP_022677180	KAG0668189	XP_041408144	XP_454705
KB38_0B10350								KAG0668188	XP_041408143
KB38_0B10360	YOR035C	SHE4	XP_504241	XP_721002	XP_447299	NP_587692	XP_022677178	KAG0668187	XP_041408142	XP_454702
KB38_0B10370	YDR266C	HEL2	XP_501308	XP_716756	XP_449722	NP_588346	XP_022677176	KAG0668186	XP_041408141	XP_454700
KB38_0B10380	YOR036W	PEP12	XP_502129	XP_720600	XP_447298	NP_595100	XP_022674200	KAG0668185	XP_041408140	XP_454936
KB38_0B10390	YOR037W	CYC2	XP_501975	XP_720602	XP_447297		XP_022674202	KAG0668184	XP_041408139	XP_454938
KB38_0B10400	YOR038C	HIR2		XP_720603	XP_447296	NP_596243	XP_022674204	KAG0668183	XP_041408138	XP_454940
KB38_0B10410	YOR039W	CKB2	XP_504210	XP_720604	XP_447295	NP_001342935	XP_022674205	KAG0668182	XP_041408137	XP_454941
KB38_0B10420	YOR040W	GLO4	XP_502510	XP_714259	XP_447294	NP_593446	XP_022675382	KAG0668181	XP_041408136	XP_455801
KB38_0B10430	YOR042W	CUE5	XP_502239	XP_715882	XP_449204	NP_595784	XP_022675381	KAG0668180	XP_041408135	XP_455800
KB38_0B10440	YOR043W	WHI2	XP_499805	XP_720329		NP_596190	XP_022675380	KAG0668179	XP_041408134	XP_455799
KB38_0B10450	YOR044W	IRC23			XP_449205			KAG0668178	XP_041408133
KB38_0B10460	YOR045W	TOM6		XP_721727	XP_002999596		XP_022675379	KAG0668177	XP_041408132	XP_002999433
KB38_0B10470	YDR276C	PMP3	XP_502906	XP_019330835	XP_002999603	NP_595350	XP_022675378	KAG0671855	XP_041408131
KB38_0B10480	YOR046C	DBP5	XP_504635	XP_721738	XP_449206	NP_596016	XP_022675377	KAG0671856	XP_041408130	XP_455798
KB38_0B10490	YDR277C	MTH1	XP_002143004		XP_449207		XP_022675376	KAG0671857	XP_041408129	XP_455797
KB38_0B10500	YOR048C	RAT1	XP_502801	XP_722750	XP_449208	NP_594155	XP_022674700	KAG0671858	XP_041408128	XP_455419
KB38_0B10510	YOR049C	RSB1	XP_504482	XP_711831	XP_449209		XP_022675385	KAG0671860	XP_041408127	XP_455804
KB38_0B10520	YOR051C	ETT1	XP_503140	XP_715353	XP_449210		XP_022675388	KAG0671861	XP_041408126	XP_455807
KB38_0B10530	YOR052C	TMC1	XP_499641	XP_715354	XP_449211	NP_595145	XP_022675391	KAG0671862	XP_041408125	XP_455810
KB38_0B10540	YKR072C	SIS2			XP_449212		XP_022675393	KAG0671863	XP_041408124	XP_455812
KB38_0B10550	YOR058C	ASE1	XP_505468	XP_716618	XP_449214	NP_593523	XP_022675396	KAG0671864	XP_041408123	XP_455815
KB38_0B10560	YKR074W	AIM29	XP_505125	XP_714887	XP_446449	NP_594507	XP_022675397	KAG0671865	XP_041408122	XP_455817
KB38_0B10570	YOR059C	LPL1	XP_500869	XP_722646	XP_449215		XP_022675398	KAG0671866	XP_041408121	XP_455818
KB38_0B10580	YOR060C	SLD7	XP_499746	XP_714890	XP_449216		XP_022675399	KAG0671867	XP_041408120	XP_455819
KB38_0B10590	YOR061W	CKA2	XP_502914	XP_714889	XP_446450	NP_593642	XP_022675400	KAG0671868	XP_041408119	XP_455820
KB38_0B10600	YKR075C	YKR075C			XP_449217		XP_022675401	KAG0671869	XP_041408118	XP_455821
KB38_0B10610
KB38_0B10620	YOR063W	RPL3	XP_502097	XP_710682	XP_446452	NP_593471	XP_022675402	KAG0671870	XP_041408117	XP_455822
KB38_0B10630	YOR064C	YNG1			XP_449218		XP_022675403		XP_041408116	XP_455823
KB38_0B10640	YOR065W	CYT1	XP_500165	XP_714886	XP_449219	NP_595846	XP_022675404	KAG0671871	XP_041408115	XP_455824
KB38_0B10650	YOR066W	MSA1					XP_022675405	KAG0671872	XP_041408114	XP_455826
KB38_0B10660	YOR067C	ALG8	XP_500167	XP_721736	XP_449221	NP_594599	XP_022675406	KAG0671873	XP_041408113	XP_455827
KB38_0B10670	YOR069W	VPS5	XP_500143	XP_715524	XP_449222	NP_587929	XP_022675407	KAG0671874	XP_041408112	XP_455828
KB38_0B10680	YOR070C	GYP1	XP_500786	XP_717216	XP_449223	NP_595314		KAG0671875	XP_041408111	XP_451355
KB38_0B10690	YKR081C	RPF2	XP_499741	XP_714912	XP_449224	NP_594369	XP_022673938	KAG0671876	XP_041408110	XP_451353
KB38_0B10700	YOR073W	SGO1	XP_501546	XP_714909	XP_448462	NP_595378	XP_022673935	KAG0671877	XP_041408109	XP_451350
KB38_0B10710								KAG0671878	XP_041408108
KB38_0B10720	YOR077W	RTS2	XP_505111	XP_717222	XP_448466	NP_596038	XP_022673927	KAG0671879	XP_041408107	XP_451342
KB38_0B10730	YOR078W	BUD21		XP_717383	XP_448467		XP_022673925	KAG0671880	XP_041408106	XP_451339
KB38_0B10740	YOR079C	ATX2	XP_503012	XP_717800	XP_448468		XP_022673924	KAG0671881	XP_041408105	XP_451338
KB38_0B10750	YOR080W	DIA2	XP_501116	XP_717801	XP_448469		XP_022673923	KAG0671882	XP_041408104	XP_451337
KB38_0B10760								KAG0671883	XP_041409040
KB38_0B10770					XP_448470			KAG0671891	XP_041408103
KB38_0B10780								KAG0671892	XP_041408102
KB38_0B10790	YOR083W	WHI5			XP_448471		XP_022677992	KAG0671893	XP_041408101	XP_454541
KB38_0B10800	YOR084W	LPX1		XP_710701	XP_448079		XP_022677991	KAG0671894	XP_041408100	XP_454540
KB38_0B10810	YIL143C	SSL2	XP_500771	XP_715788	XP_449135	NP_593474	XP_022677988	KAG0671895	XP_041408099	XP_454537
KB38_0B10820	YIL144W	NDC80	XP_500775	XP_715758	XP_445532	NP_596392	XP_022677987	KAG0671896	XP_041408098	XP_454536
KB38_0B10830	YIL145C	PAN6	XP_500553	XP_710700	XP_447079	NP_592821	XP_022677986	KAG0671897	XP_041408097	XP_454535
KB38_0B10840	YIL146C	ATG32			XP_447080		XP_022675835	KAG0671898	XP_041408096	XP_451027
KB38_0B10850	YIL147C	SLN1	XP_505177	XP_717946	XP_447081	NP_594410	XP_022675836	KAG0671899	XP_041408095	XP_451026
KB38_0B10860					XP_446470		XP_022675837			XP_451025
KB38_0B10870			XP_505667	XP_722752		NP_588236		KAG0671900	XP_041408093	XP_451024
KB38_0B10880	YIL150C	MCM10	XP_502594	XP_713885	XP_447082	NP_596702	XP_022675839	KAG0671901	XP_041408092	XP_451023
KB38_0B10890							XP_022674800	KAG0671902	XP_041408091
KB38_0B10900	YIL153W	RRD1	XP_500437	XP_719888	XP_447085	NP_594747	XP_022675845	KAG0671903	XP_041408090	XP_451018
KB38_0B10910	YIL154C	IMP2'		XP_715445	XP_447086	NP_001342825	XP_022675846	KAG0671904	XP_041408089	XP_451017
KB38_0B10920	YIL155C	GUT2	XP_500862	XP_715442	XP_447087	NP_588348	XP_022675847	KAG0671905	XP_041408088	XP_451016
KB38_0B10930	YIL156W	UBP7		XP_717220	XP_447088		XP_022675848	KAG0671906	XP_041408087	XP_451015
KB38_0B10940	YIL156W-B	MCO8	XP_505700	XP_019330841	XP_002999552	NP_594157	XP_022674549		XP_041408086	XP_002999430
KB38_0B10950	YIL157C	COA1	XP_505232	XP_717100	XP_447089	NP_595785	XP_022674550	KAG0671907	XP_041408085	XP_455579
KB38_0B10960								KAG0671908	XP_041408084
KB38_0B10970	YIL159W	BNR1	XP_502674		XP_447090		XP_022674552	KAG0671909	XP_041408083	XP_455577
KB38_0B10980	YIL161W	YIL161W			XP_448881			KAG0671910	XP_041408082	XP_455574
KB38_0B10990	YPL273W	SAM4	XP_505876	XP_711874		NP_593374	XP_022678108	KAG0671911	XP_041408081	XP_453138
KB38_0B11000	YHR104W	GRE3	XP_502540	XP_720624	XP_447303		XP_022674194	KAG0671912	XP_041408080	XP_454929
KB38_0B11010								KAG0657752
KB38_0B11020				XP_723469	XP_447262		XP_022676471	KAG0657753	XP_041408328	XP_451520
KB38_0B11030
KB38_0B11040
KB38_0C00100
KB38_0C00110	YJL099W	CHS6		XP_716977	XP_448930		XP_022675298	KAG0668024	XP_041408806	XP_455713
KB38_0C00120				XP_716982	XP_448929	NP_588263		KAG0668025	XP_041408805
KB38_0C00130	YJL097W	PHS1	XP_505309	XP_716978	XP_448928	NP_595700	XP_022675300	KAG0668026	XP_041408804	XP_455715
KB38_0C00140	YJL096W	MRPL49	XP_505181	XP_716983	XP_448927		XP_022675301		XP_041408803	XP_455716
KB38_0C00150	YJL095W	BCK1	XP_505180	XP_716984	XP_448926	NP_593005	XP_022675302	KAG0668027	XP_041408802	XP_455717
KB38_0C00160	YJL094C	KHA1			XP_448925	NP_593465	XP_022675136	KAG0668028	XP_041408801	XP_453341
KB38_0C00170	YJL093C	TOK1	XP_502461	XP_712629	XP_448924		XP_022675303	KAG0668029	XP_041408800	XP_455718
KB38_0C00180	YJL092W	SRS2	XP_504460	XP_723181	XP_448923	NP_594341	XP_022675304	KAG0668030	XP_041408799	XP_455719
KB38_0C00190	YJL091C	GWT1	XP_502196	XP_712813	XP_448922	NP_594671	XP_022675306	KAG0668031	XP_041408798	XP_455721
KB38_0C00200	YJL090C	DPB11	XP_504251	XP_710147	XP_448921	NP_593190	XP_022675307	KAG0668032	XP_041408797	XP_455722
KB38_0C00210	YJL089W	SIP4			XP_448919		XP_022675308	KAG0668033	XP_041408796	XP_455723
KB38_0C00220	YJL088W	ARG3	XP_502838	XP_719171	XP_447709	NP_593692	XP_022675310	KAG0668034	XP_041408795	XP_455725
KB38_0C00230	YJL087C	TRL1	XP_502839	XP_721349	XP_449481	NP_593724	XP_022675311	KAG0668035	XP_041408794	XP_455727
KB38_0C00240	YJL085W	EXO70	XP_501742	XP_721350	XP_449482	NP_595170	XP_022675312	KAG0668036	XP_041408793	XP_455728
KB38_0C00250	YJL084C	ALY2	XP_500350	XP_719166	XP_449483	NP_596223	XP_022675313	KAG0668037	XP_041408792	XP_455729
KB38_0C00260	YGL128C	CWC23						KAG0668038	XP_041408791
KB38_0C00270								KAG0668039	XP_041408790
KB38_0C00280			XP_506016			NP_594939		KAG0668040	XP_041408789
KB38_0C00290	YHR209W	CRG1	XP_499702			NP_594470		KAG0668041	XP_041408788
KB38_0C00300	YJL081C	ARP4	XP_505951	XP_719183	XP_449486	NP_595820	XP_022674119	KAG0662443	XP_041408787	XP_453170
KB38_0C00310	YJL080C	SCP160	XP_501191	XP_716350	XP_449487	NP_588106	XP_022674123	KAG0662442	XP_041408786	XP_453175
KB38_0C00320	YJL079C	PRY1	XP_502560		XP_446695		XP_022674125	KAG0662441	XP_041408785	XP_453177
KB38_0C00330	YJL078C	PRY3						KAG0662440	XP_041408784
KB38_0C00340								KAG0662439	XP_041408783
KB38_0C00350			XP_502320					KAG0653989		XP_456030
KB38_0C00360								KAG0657792	XP_041408782	XP_452617
KB38_0C00370	YJL074C	SMC3	XP_499623	XP_719960	XP_446916	NP_593260	XP_022675851	KAG0657793	XP_041408781	XP_451012
KB38_0C00380	YJL073W	JEM1	XP_504057		XP_446917		XP_022675133	KAG0657794	XP_041408780	XP_453346
KB38_0C00390	YJL072C	PSF2	XP_504000	XP_019330647	XP_446918	NP_595493	XP_022675129	KAG0657795	XP_041408779	XP_453351
KB38_0C00400	YJL071W	ARG2	XP_500971	XP_710867	XP_446919	NP_595494	XP_022675128	KAG0657796	XP_041408778	XP_453352
KB38_0C00410	YJL070C	YJL070C			XP_446920			KAG0657797	XP_041408777
KB38_0C00420								KAG0657798	XP_041408776
KB38_0C00430								KAG0657799	XP_041408775
KB38_0C00440	YHL009W-B	YHL009W-B						KAG0653306
KB38_0C00450	YMR048W	CSM3	XP_503856	XP_714276		NP_001018832	XP_022676148	KAG0662445	XP_041408773	XP_456267
KB38_0C00460	YMR047C	NUP116	XP_505983	XP_716094	XP_446238		XP_022676150	KAG0662444	XP_041408774	XP_456268
KB38_0C00470
KB38_0C00480	YLR410W-B	YLR410W-B								XP_455085
KB38_0C00490	YMR044W	IOC4		XP_720317	XP_446239		XP_022676151	KAG0660718	XP_041408772	XP_456270
KB38_0C00500	YMR042W	ARG80			XP_446241			KAG0660719	XP_041408771
KB38_0C00510	YMR041C	ARA2	XP_506067	XP_713346	XP_446235		XP_022676155	KAG0660720	XP_041408770	XP_456274
KB38_0C00520	YMR039C	SUB1	XP_504527	XP_713347	XP_446234	NP_594042	XP_022676156	KAG0660721	XP_041408769	XP_456275
KB38_0C00530	YMR038C	CCS1	XP_506070	XP_713893	XP_446233	NP_001342818	XP_022676158	KAG0660722	XP_041408768	XP_456277
KB38_0C00540						NP_593553		KAG0660723	XP_041408767
KB38_0C00550	YMR036C	MIH1	XP_501518	XP_710215	XP_446231	NP_001342797	XP_022676162	KAG0660724	XP_041408766	XP_456281
KB38_0C00560	YMR035W	IMP2	XP_500741	XP_715743	XP_446230	NP_596133	XP_022676163	KAG0660725	XP_041408765	XP_456282
KB38_0C00570	YMR034C	RCH1	XP_500740	XP_713344	XP_446229		XP_022676164	KAG0660726	XP_041408764	XP_456283
KB38_0C00580
KB38_0C00590						NP_594477
KB38_0C00600	YMR032W	HOF1	XP_504557	XP_713345	XP_446227	NP_596391	XP_022678313	KAG0660727	XP_041408763	XP_452758
KB38_0C00610	YMR031C	EIS1	XP_505416	XP_710642	XP_449330	NP_587813	XP_022678312	KAG0660728	XP_041408762	XP_452759
KB38_0C00620	YKL051W	SFK1	XP_501187	XP_720476			XP_022678311	KAG0660729	XP_041408761	XP_452760
KB38_0C00630				XP_722694	XP_449910	NP_595234		KAG0660731	XP_041408760
KB38_0C00640	YMR029C	FAR8		XP_716455	XP_449327	NP_595116	XP_022678306	KAG0660732	XP_041408759	XP_452768
KB38_0C00650	YKL057C	NUP120	XP_502567		XP_447484	NP_596674	XP_022678305	KAG0668197	XP_041408758	XP_452769
KB38_0C00660	YMR028W	TAP42	XP_499919	XP_722698	XP_449671	NP_587979	XP_022678304	KAG0668196	XP_041408757	XP_452770
KB38_0C00670	YMR027W	YMR027W	XP_499920	XP_722696	XP_449672	NP_592854	XP_022678301	KAG0668195	XP_041408756	XP_452773
KB38_0C00680							XP_022678293	KAG0668194
KB38_0C00690	YMR026C	PEX12	XP_503326	XP_719458	XP_449673	NP_001342998	XP_022676232	KAG0668193	XP_041408755	XP_454291
KB38_0C00700	YMR025W	CSI1			XP_449674	NP_001343100		KAG0668192	XP_041408754
KB38_0C00710	YMR024W	MRPL3	XP_502972	XP_717602	XP_449675	NP_596672	XP_022676230	KAG0668191	XP_041408753	XP_454293
KB38_0C00720								KAG0668190	XP_041407357
KB38_0C00730
KB38_0C00740	YMR023C	MSS1	XP_501065	XP_719491	XP_449676	NP_593144	XP_022676229	KAG0668156	XP_041408752	XP_454294
KB38_0C00750	YMR022W	UBC7	XP_002143020	XP_716463	XP_449677	NP_595778	XP_022676225	KAG0668157	XP_041408751	XP_454298
KB38_0C00760	YMR021C	MAC1			XP_449678	NP_588223	XP_022676224	KAG0668158	XP_041408750	XP_454299
KB38_0C00770	YMR020W	FMS1	XP_501266	XP_722661	XP_449679		XP_022676223	KAG0668159	XP_041408749	XP_002999399
KB38_0C00780	YMR019W	STB4	XP_505501	XP_720596				KAG0668160	XP_041408748
KB38_0C00790	YMR172W	HOT1	XP_502123	XP_718151	XP_447184			KAG0668161	XP_041406149
KB38_0C00800			XP_501754					KAG0668162	XP_041406150
KB38_0C00810	YPL225W	YPL225W	XP_500480	XP_716456	XP_447181	NP_596094	XP_022677840	KAG0668163	XP_041406151	XP_452922
KB38_0C00820	YMR178W	FPY1	XP_500479	XP_718093	XP_445576		XP_022677839	KAG0668164	XP_041406152	XP_452921
KB38_0C00830	YPL226W	NEW1	XP_500490	XP_716466	XP_445575	NP_593609	XP_022677838	KAG0668165	XP_041406153	XP_452920
KB38_0C00840								KAG0668166	XP_041406154
KB38_0C00850	YMR179W	SPT21	XP_503460	XP_720608	XP_445574		XP_022677837	KAG0668167	XP_041406155	XP_452919
KB38_0C00860	YMR181C	YMR181C			XP_445953		XP_022677834	KAG0668168	XP_041406156	XP_452916
KB38_0C00870	YPL230W	USV1	XP_501210		XP_445955		XP_022677833	KAG0668169	XP_041406157	XP_452915
KB38_0C00880	YMR184W	ADD37	XP_504651		XP_448797				XP_041406158	XP_453461
KB38_0C00890	YMR185W	RTP1	XP_501576	XP_715208	XP_448796	NP_596372	XP_022675035	KAG0668170	XP_041406159	XP_453458
KB38_0C00900	YMR186W	HSC82	XP_501578	XP_721353	XP_448795	NP_594365	XP_022676808	KAG0668171	XP_041406160	XP_453640
KB38_0C00910	YMR187C	YMR187C	XP_501220		XP_448794		XP_022676805	KAG0668172	XP_041406161	XP_453637
KB38_0C00920	YMR188C	MRPS17	XP_501575	XP_712630	XP_448793	NP_595464	XP_022676800	KAG0668173	XP_041406162	XP_453632
KB38_0C00930	YMR189W	GCV2	XP_499922	XP_711873	XP_448792	NP_592832	XP_022676797	KAG0668174	XP_041406163	XP_453630
KB38_0C00940	YMR190C	SGS1	XP_506116	XP_717138	XP_448791	NP_593092	XP_022676795	KAG0668824	XP_041406164	XP_453628
KB38_0C00950								KAG0668825	XP_041406165
KB38_0C00960	YMR193W	MRPL24	XP_500626	XP_720952	XP_448690	NP_001342721	XP_022676789	KAG0668826	XP_041406166	XP_453622
KB38_0C00970	YPL249C-A	RPL36B	XP_002143088	XP_019330765	XP_002999583	NP_596310		KAG0668827	XP_041406167	XP_453621
KB38_0C00980	YMR196W	YMR196W	XP_500422	XP_720033	XP_449227		XP_022675468	KAG0668829	XP_041406169	XP_451986
KB38_0C00990			XP_504479		XP_447957	NP_593745	XP_022674248	KAG0668830	XP_041406170	XP_454987
KB38_0C01000								KAG0668831	XP_041406171
KB38_0C01010			XP_505536					KAG0668832	XP_041406172
KB38_0C01020
KB38_0C01030	YNL145W	MFA2			XP_002999523				XP_041406174
KB38_0C01040	YHR131C	YHR131C	XP_501792					KAG0668833	XP_041406175
KB38_0C01050	YNL159C	ASI2			XP_447961		XP_022676203	KAG0668834	XP_041406176	XP_456324
KB38_0C01060							XP_022676202		XP_041406177	XP_456323
KB38_0C01070	YNL156C	NSG2	XP_500057	XP_719971	XP_447963		XP_022676199		XP_041406178	XP_456320
KB38_0C01080	YOR188W	MSB1	XP_506011	XP_710184	XP_446775	NP_593774	XP_022673762	KAG0668835	XP_041406179	XP_452435
KB38_0C01090	YOR187W	TUF1	XP_505827	XP_719009	XP_446776	NP_595746	XP_022676608	KAG0668836	XP_041406180	XP_452433
KB38_0C01100	YLR295C	ATP14	XP_505006	XP_019330789	XP_447278		XP_022676607	KAG0668838	XP_041406181	XP_452431
KB38_0C01110	YOR184W	SER1	XP_505081	XP_711476	XP_446781	NP_594333	XP_022673751	KAG0668839	XP_041406182	XP_452415
KB38_0C01120
KB38_0C01130	YOR181W	LAS17	XP_501207	XP_711299	XP_446783	NP_594758	XP_022673749	KAG0668841	XP_041406184	XP_452412
KB38_0C01140	YOR180C	DCI1						KAG0668842	XP_041406185
KB38_0C01150			XP_501327		XP_446784		XP_022673743	KAG0668843	XP_041406186	XP_452405
KB38_0C01160								KAG0668844	XP_041406187
KB38_0C01170	YOR178C	GAC1	XP_500699					KAG0668845	XP_041406188
KB38_0C01180			XP_501313					KAG0655879
KB38_0C01190
KB38_0C01200
KB38_0C01210					XP_448316			KAG0672502	XP_041406190
KB38_0C01220	YGL189C	RPS26A	XP_504158	XP_722520	XP_448317	NP_592853	XP_022674815	KAG0672503	XP_041406191	XP_453288
KB38_0C01230	YER130C	COM2	XP_501188	XP_712328	XP_448318		XP_022675454	KAG0672504	XP_041406192	XP_452963
KB38_0C01240								KAG0672505	XP_041406193
KB38_0C01250	YER129W	SAK1	XP_502591	XP_717244	XP_448319	NP_588360	XP_022675016	KAG0672506	XP_041406194	XP_453478
KB38_0C01260	YER128W	VFA1	XP_503023	XP_711143	XP_448320	NP_595607	XP_022678015	KAG0672507	XP_041406195	XP_454566
KB38_0C01270	YER127W	LCP5	XP_503780	XP_716087	XP_448321	NP_592877	XP_022678014	KAG0672508	XP_041406196	XP_454565
KB38_0C01280	YER126C	NSA2	XP_503781	XP_716639	XP_448322	NP_588561	XP_022678013	KAG0672509	XP_041406197	XP_454564
KB38_0C01290	YER125W	RSP5	XP_504092	XP_714470	XP_448323	NP_594396	XP_022678011	KAG0672510	XP_041406198	XP_454562
KB38_0C01300	YER124C	DSE1			XP_448324		XP_022678010	KAG0672511	XP_041406199	XP_454561
KB38_0C01310	YER123W	YCK3			XP_448325		XP_022678009	KAG0672512	XP_041406200	XP_454560
KB38_0C01320	YPR023C	EAF3	XP_502633	XP_710085	XP_448326	NP_593394	XP_022678008	KAG0672513	XP_041406201	XP_454559
KB38_0C01330	YPR022C	SDD4	XP_501498	XP_716638	XP_448327	NP_594996	XP_022678007	KAG0672514	XP_041406202	XP_454557
KB38_0C01340	YPR021C	AGC1	XP_503302	XP_722176	XP_448328		XP_022678006	KAG0672515	XP_041406203	XP_454555
KB38_0C01350	YGL171W	ROK1	XP_501186	XP_710786	XP_448329	NP_593033	XP_022675440	KAG0672516	XP_041406204	XP_452978
KB38_0C01360	YPR017C	DSS4	XP_503680	XP_712326	XP_448333	NP_596302		KAG0672517	XP_041406205
KB38_0C01370	YPR016C	TIF6	XP_504489	XP_710434	XP_448334	NP_588491	XP_022674108	KAG0672518	XP_041406206	XP_453159
KB38_0C01380								KAG0672519	XP_041406207
KB38_0C01390								KAG0672520	XP_041406208
KB38_0C01400	YPR011C	MRX21	XP_504860	XP_720928	XP_447781	NP_001018227	XP_022674783	KAG0672521	XP_041406209
KB38_0C01410	YPR010C-A	MIN8		XP_019330768	XP_002999566	NP_594784	XP_022674784	KAG0672522	XP_041406210	XP_453255
KB38_0C01420	YPR010C	RPA135	XP_503752	XP_720354	XP_447785	NP_595819	XP_022676680	KAG0672523	XP_041406211	XP_451816
KB38_0C01430	YGL167C	PMR1	XP_503736	XP_720380	XP_447436	NP_595098	XP_022675737	KAG0672524	XP_041406212	XP_451138
KB38_0C01440				XP_720647				KAG0672525	XP_041406213
KB38_0C01450	YPR008W	HAA1	XP_500631	XP_722205	XP_449181			KAG0672526	XP_041406214	XP_451133
KB38_0C01460
KB38_0C01470	YPR007C	REC8	XP_499670		XP_449180	NP_596059	XP_022675745	KAG0658440	XP_041406215	XP_451130
KB38_0C01480	YPR006C	ICL2	XP_506117		XP_449179		XP_022678027	KAG0658439	XP_041406216	XP_454578
KB38_0C01490
KB38_0C01500
KB38_0C01510	YPR005C	HAL1						KAG0658438	XP_041406217
KB38_0C01520	YPR004C	AIM45	XP_503900	XP_712425	XP_449177	NP_594612	XP_022678033	KAG0658437	XP_041406218	XP_454584
KB38_0C01530	YPR003C	YPR003C	XP_503901	XP_712424	XP_449176	NP_587724	XP_022678034	KAG0658436	XP_041406219	XP_454585
KB38_0C01540
KB38_0C01550	YFL001W	DEG1	XP_505568	XP_711154	XP_449167	NP_594465	XP_022678045	KAG0668689	XP_041406220	XP_454596
KB38_0C01560	YPL002C	SNF8	XP_500926	XP_711153	XP_449168	NP_595503	XP_022678044	KAG0668690	XP_041406221	XP_454595
KB38_0C01570	YPL001W	HAT1	XP_501713	XP_713589	XP_449169	NP_593173	XP_022678043	KAG0668691	XP_041406222	XP_454594
KB38_0C01580	YFR001W	LOC1	XP_503040	XP_721719	XP_446071		XP_022678042	KAG0668692	XP_041406223	XP_454593
KB38_0C01590	YPR001W	CIT3			XP_449170		XP_022678041	KAG0668693	XP_041406224	XP_454592
KB38_0C01600	YPR002W	PDH1	XP_504908		XP_449171		XP_022678040	KAG0668694	XP_041406225	XP_454591
KB38_0C01610	YFR002W	NIC96	XP_502119	XP_719452	XP_449172	NP_588469	XP_022678039	KAG0668695	XP_041406226	XP_454590
KB38_0C01620	YFR003C	YPI1	XP_505811	XP_715048	XP_446069	NP_593768	XP_022678038	KAG0668696	XP_041406227	XP_454589
KB38_0C01630	YFR004W	RPN11	XP_505906	XP_715061	XP_449173	NP_594014	XP_022678037	KAG0668697	XP_041406228	XP_454588
KB38_0C01640	YFR005C	SAD1	XP_503890	XP_715062	XP_449174	NP_595305	XP_022678036	KAG0668698	XP_041406229	XP_454587
KB38_0C01650	YFR006W	YFR006W	XP_503902	XP_715060	XP_446068		XP_022678035	KAG0668699	XP_041406230	XP_454586
KB38_0C01660	YPL010W	RET3	XP_505365	XP_715158	XP_449158	NP_588434	XP_022676175	KAG0668700	XP_041406231	XP_456295
KB38_0C01670	YPL011C	TAF3	XP_505364	XP_715164	XP_449157	NP_593833	XP_022676174	KAG0668701	XP_041406232	XP_456294
KB38_0C01680	YPL012W	RRP12	XP_503663	XP_720305	XP_449156	NP_594781	XP_022676173	KAG0668702	XP_041406233	XP_456293
KB38_0C01690	YPL013C	MRPS16	XP_503745	XP_720306	XP_449155	NP_595230	XP_022676172	KAG0668703	XP_041406234	XP_456292
KB38_0C01700	YPL014W	CIP1	XP_503748		XP_449154		XP_022676171	KAG0668704	XP_041406235	XP_456291
KB38_0C01710	YPL008W	CHL1	XP_502189	XP_719450	XP_449160	NP_594977	XP_022676169	KAG0668705	XP_041406236	XP_456289
KB38_0C01720	YPL007C	TFC8	XP_503503		XP_449161	NP_595570	XP_022676168	KAG0668706	XP_041406237	XP_456288
KB38_0C01730	YOL080C	REX4	XP_501043	XP_716289	XP_447594	NP_596631	XP_022677224	KAG0668707	XP_041406238	XP_454756
KB38_0C01740								KAG0668708	XP_041406239
KB38_0C01750	YBR211C	AME1			XP_448511			KAG0668709	XP_041406240
KB38_0C01760	YBR212W	NGR1	XP_502423	XP_719886	XP_448512	NP_596601	XP_022673772	KAG0668710	XP_041406241	XP_452445
KB38_0C01770	YBR213W	MET8	XP_503817	XP_719876	XP_448513	NP_594959	XP_022673773	KAG0668711	XP_041406242	XP_452446
KB38_0C01780	YBR214W	SDS24		XP_717654	XP_448514	NP_001342790	XP_022673775	KAG0668712	XP_041406243	XP_452448
KB38_0C01790	YBR215W	HPC2	XP_505557	XP_722237		NP_595268	XP_022673779	KAG0668713	XP_041406244	XP_452452
KB38_0C01800	YBR216C	YBP1			XP_448516			KAG0668714	XP_041406245	XP_452453
KB38_0C01810	YBR217W	ATG12	XP_506021	XP_722235	XP_448517	NP_593661	XP_022673781	KAG0668715	XP_041406246	XP_452454
KB38_0C01820	YBR218C	PYC2	XP_502210	XP_720913	XP_448518	NP_595900	XP_022673783	KAG0668716	XP_041406247	XP_452456
KB38_0C01830	YBR220C	YBR220C	XP_504447	XP_717187	XP_448519	NP_595678	XP_022674609	KAG0654814	XP_041406248	XP_455515
KB38_0C01840	YBR221C	PDB1	XP_504448	XP_717098	XP_448520	NP_596272	XP_022674608	KAG0654813	XP_041406249	XP_455516
KB38_0C01850	YBR222C	PCS60	XP_503878		XP_448521	NP_001342732		KAG0658129	XP_041406250
KB38_0C01860	YBR223C	TDP1	XP_502538		XP_448522	NP_587861	XP_022674607	KAG0658128	XP_041406251	XP_455517
KB38_0C01870	YBR225W	YBR225W	XP_501738		XP_448523		XP_022674605	KAG0658126	XP_041406252	XP_455519
KB38_0C01880	YBR227C	MCX1	XP_500482		XP_448524		XP_022674604	KAG0658125	XP_041406253	XP_455520
KB38_0C01890	YBR228W	SLX1	XP_505695	XP_716810	XP_448525	NP_593420	XP_022674603	KAG0658124	XP_041406254	XP_455521
KB38_0C01900	YBR229C	ROT2	XP_500574	XP_716812	XP_448526	NP_593490	XP_022674602	KAG0658123	XP_041406255	XP_455522
KB38_0C01910	YBR230C	OM14		XP_718158	XP_445253		XP_022674599	KAG0658122	XP_041406256	XP_455525
KB38_0C01920					XP_446358
KB38_0C01930	YML080W	DUS1	XP_501185	XP_714575	XP_446979	NP_595986	XP_022676361	KAG0672375	XP_041406257	XP_451733
KB38_0C01940	YJR127C	RSF2	XP_502997		XP_446978		XP_022676360	KAG0668648	XP_041406258	XP_451732
KB38_0C01950	YML081C-A	ATP18	XP_502942	XP_019330740	XP_446977	NP_593183	XP_022676356	KAG0668647	XP_041406259	XP_451728
KB38_0C01960	YML082W	YML082W	XP_502938	XP_713638	XP_446976	NP_596249	XP_022676355	KAG0668646	XP_041406260	XP_451727
KB38_0C01970	YHR191C	CTF8	XP_503568	XP_714204	XP_449657	NP_001018293	XP_022676353	KAG0668645	XP_041406261	XP_451725
KB38_0C01980	YHR192W	LNP1	XP_499948	XP_723073	XP_449658	NP_588465	XP_022676352	KAG0668644	XP_041406262	XP_451724
KB38_0C01990	YHR193C	EGD2	XP_501292	XP_723074	XP_449659	NP_596361	XP_022676351	KAG0668643	XP_041406263	XP_451723
KB38_0C02000	YHR194W	MDM31	XP_503403	XP_721485	XP_449660	NP_593546	XP_022676350	KAG0668642	XP_041406264	XP_451722
KB38_0C02010	YHR195W	NVJ1						KAG0668641	XP_041406265
KB38_0C02020	YHR197W	RIX1		XP_712250	XP_445533		XP_022676345	KAG0668640	XP_041406266	XP_451716
KB38_0C02030	YHR198C	AIM18	XP_502910	XP_710945	XP_445534	NP_593665	XP_022676340	KAG0668639	XP_041406267	XP_451711
KB38_0C02040	YHR200W	RPN10	XP_502378	XP_714273	XP_449149	NP_594628	XP_022676338	KAG0668637	XP_041406268	XP_451708
KB38_0C02050	YJR139C	HOM6	XP_502270	XP_721450	XP_449359	NP_596318	XP_022676336	KAG0668636	XP_041406269	XP_451706
KB38_0C02060	YHR201C	PPX1	XP_499672	XP_714278	XP_449150	NP_594390	XP_022676333	KAG0668635	XP_041406270	XP_451703
KB38_0C02070								KAG0668634	XP_041406271
KB38_0C02080	YJR144W	MGM101	XP_503604	XP_721455	XP_449353	NP_596277	XP_022676330	KAG0668633	XP_041406272	XP_451700
KB38_0C02090	YHR202W	YHR202W	XP_502796	XP_717145	XP_448884	NP_594993	XP_022676328	KAG0668632	XP_041406273	XP_451698
KB38_0C02100	YJR145C	RPS4A	XP_502766	XP_019330612	XP_446360	NP_594174	XP_022676327	KAG0667780	XP_041406274	XP_451697
KB38_0C02110	YHR204W	MNL1	XP_502767	XP_720958	XP_446361	NP_594434	XP_022676326	KAG0668630	XP_041406275	XP_451695
KB38_0C02120	YHR205W	SCH9	XP_502826	XP_720953	XP_446362	NP_593754	XP_022676325	KAG0668629	XP_041406276	XP_451694
KB38_0C02130	YMR093W	UTP15	XP_503424	XP_714453	XP_447766	NP_595197	XP_022674483	KAG0668628	XP_041406277	XP_455700
KB38_0C02140	YMR094W	CTF13			XP_447765	NP_593626	XP_022674481	KAG0668627	XP_041406278	XP_455702
KB38_0C02150	YMR097C	MTG1	XP_503429	XP_713217	XP_447764	NP_596072	XP_022675696	KAG0668626	XP_041406279	XP_455211
KB38_0C02160	YMR098C	ATP25	XP_503426	XP_713220	XP_447763		XP_022675694	KAG0668625	XP_041406280	XP_455213
KB38_0C02170	YKL112W	ABF1			XP_447762		XP_022675693	KAG0668624	XP_041406281	XP_455214
KB38_0C02180	YKL113C	RAD27	XP_505646	XP_717410	XP_448716	NP_594972	XP_022675692	KAG0668623	XP_041406282	XP_455215
KB38_0C02190	YMR099C	YMR099C	XP_502515	XP_715709	XP_448368		XP_022675689	KAG0668622	XP_041406283	XP_452840
KB38_0C02200	YMR100W	MUB1	XP_503528	XP_716077	XP_448369	NP_596572	XP_022675237	KAG0656576	XP_041406284	XP_452105
KB38_0C02210	YMR101C	SRT1		XP_019330708	XP_448370		XP_022675239	KAG0656577	XP_041406285	XP_452103
KB38_0C02220	YMR102C	LAF1	XP_503516	XP_715035		NP_594184	XP_022675241	KAG0656578	XP_041406286	XP_452101
KB38_0C02230	YMR105C	PGM2			XP_448373			KAG0654885	XP_041406287
KB38_0C02240	YMR106C	YKU80	XP_503443		XP_448374	NP_596791	XP_022675247	KAG0654884	XP_041406288	XP_452095
KB38_0C02250
KB38_0C02260	YMR107W	SPG4			XP_002999577		XP_022675248	KAG0670772	XP_041406289	XP_452094
KB38_0C02270	YMR108W	ILV2	XP_501277	XP_721692	XP_448375	NP_595382	XP_022675251	KAG0670773	XP_041406290	XP_452091
KB38_0C02280	YMR110C	HFD1	XP_500179	XP_719028	XP_448377		XP_022675253	KAG0670774	XP_041406291	XP_452089
KB38_0C02290	YMR111C	EUC1					XP_022675255	KAG0670775	XP_041406292	XP_452087
KB38_0C02300	YMR112C	MED11	XP_504172	XP_712481	XP_448378		XP_022675256	KAG0670776	XP_041406293
KB38_0C02310	YMR114C	YMR114C		XP_019330628	XP_448380		XP_022675258	KAG0670777	XP_041406294	XP_452084
KB38_0C02320	YMR115W	MGR3		XP_715134	XP_448381		XP_022675259	KAG0670778	XP_041406295	XP_452083
KB38_0C02330	YMR116C	ASC1	XP_504170	XP_019331027	XP_445505	NP_593770	XP_022675261	KAG0670779	XP_041406296	XP_454502
KB38_0C02340	YMR117C	SPC24	XP_503439		XP_448382	NP_596128		KAG0670780	XP_041406297
KB38_0C02350								KAG0670781	XP_041406298
KB38_0C02360	YMR119W	ASI1	XP_504103	XP_716278	XP_448383		XP_022675933	KAG0670782	XP_041406299	XP_455874
KB38_0C02370	YMR120C	ADE17		XP_717355	XP_444914	NP_588027	XP_022675932		XP_041406300	XP_455873
KB38_0C02380	YMR122W-A	NCW1			XP_448384		XP_022675930	KAG0670783	XP_041406301	XP_455870
KB38_0C02390	YMR123W	PKR1	XP_002143122	XP_713211	XP_448385	NP_595814	XP_022675929	KAG0670784	XP_041406302	XP_455869
KB38_0C02400	YMR124W	EPO1		XP_712801	XP_448386		XP_022675928	KAG0670785	XP_041406303	XP_455868
KB38_0C02410	YMR125W	STO1	XP_500029	XP_711875	XP_448387	NP_594104	XP_022675927	KAG0670786	XP_041406304	XP_455867
KB38_0C02420	YMR126C	DLT1	XP_503321		XP_448388		XP_022675926	KAG0670787	XP_041406305	XP_455866
KB38_0C02430	YMR127C	SAS2	XP_503324	XP_719533	XP_448389		XP_022675924	KAG0670788	XP_041406306	XP_455864
KB38_0C02440	YMR129W	POM152	XP_503331	XP_719528	XP_448391	NP_596052	XP_022675920	KAG0670789	XP_041406307	XP_455860
KB38_0C02450	YMR130W	DPI35	XP_502329	XP_719523	XP_448392	NP_593854	XP_022675918	KAG0670790	XP_041406308	XP_455858
KB38_0C02460	YMR131C	RRB1	XP_501895	XP_711573	XP_448393	NP_595880	XP_022675915	KAG0670791	XP_041406309	XP_455855
KB38_0C02470	YMR132C	JLP2	XP_504033	XP_712096	XP_448394		XP_022675914	KAG0670792	XP_041406310	XP_455854
KB38_0C02480	YMR133W	REC114			XP_448395		XP_022675913	KAG0670793	XP_041406311	XP_002999434
KB38_0C02490	YMR134W	ERG29	XP_503524	XP_717209	XP_448396		XP_022675911	KAG0670794	XP_041406312	XP_455851
KB38_0C02500	YMR135C	GID8	XP_502670	XP_717211	XP_448397		XP_022675910	KAG0670795	XP_041406313	XP_455850
KB38_0C02510	YMR136W	GAT2	XP_504652	XP_722619	XP_449071		XP_022675909	KAG0670796	XP_041406315	XP_455849
KB38_0C02520	YMR137C	PSO2	XP_502731	XP_721426	XP_447292	NP_593231	XP_022675908	KAG0670797	XP_041406316	XP_455848
KB38_0C02530	YMR138W	CIN4		XP_721425	XP_447291		XP_022675907	KAG0670798	XP_041406317	XP_455847
KB38_0C02540	YMR140W	SIP5	XP_500814	XP_718480	XP_447290	NP_596071	XP_022674214	KAG0670799	XP_041406318	XP_454949
KB38_0C02550
KB38_0C02560	YDL082W	RPL13A		XP_721492	XP_449076	NP_593453	XP_022674212	KAG0670801	XP_041406320	XP_454947
KB38_0C02570	YMR143W	RPS16A	XP_500817	XP_019330621	XP_447288	NP_595738	XP_022674211	KAG0670599	XP_041408939	XP_454946
KB38_0C02580	YMR145C	NDE1	XP_505856	XP_720034	XP_447286	NP_594196	XP_022674206	KAG0670803	XP_041406322	XP_454942
KB38_0C02590	YDL085C-A	YDL085C-A	XP_002143089	XP_019330620	XP_449078	NP_593386	XP_022674702	KAG0670804	XP_041406323	XP_455417
KB38_0C02600	YMR146C	TIF34	XP_499703	XP_721466	XP_449079	NP_594958	XP_022674703	KAG0670805	XP_041406324	XP_455416
KB38_0C02610	YMR147W	LDO45						KAG0670806	XP_041406325
KB38_0C02620	YMR148W	LDO16			XP_447285				XP_041406326
KB38_0C02630	YMR149W	SWP1	XP_506062	XP_721558	XP_447284		XP_022674708	KAG0670807	XP_041406327	XP_455412
KB38_0C02640	YMR150C	IMP1	XP_505946	XP_721559	XP_447283	NP_596226	XP_022674709	KAG0670808	XP_041406328	XP_455411
KB38_0C02650	YMR152W	YIM1		XP_720971	XP_449768		XP_022675542	KAG0670809	XP_041406330	XP_452684
KB38_0C02660	YMR153W	NUP53	XP_502597	XP_710542	XP_449084	NP_593304	XP_022674712	KAG0670810	XP_041406331	XP_455408
KB38_0C02670	YMR154C	RIM13	XP_502833	XP_721903	XP_449766		XP_022674714	KAG0670811	XP_041406332	XP_455406
KB38_0C02680	YMR155W	YMR155W	XP_505813	XP_711552	XP_449765		XP_022674974	KAG0670812	XP_041406333	XP_454008
KB38_0C02690	YMR156C	TPP1	XP_504534	XP_722590	XP_449764	NP_593635	XP_022674971	KAG0670813	XP_041406334	XP_454011
KB38_0C02700	YMR157C	AIM36		XP_722589	XP_449763		XP_022674969	KAG0670814	XP_041406335	XP_454013
KB38_0C02710	YMR158W	MRPS8	XP_504630	XP_722588	XP_449762	NP_587781	XP_022674968	KAG0670815	XP_041406336	XP_454014
KB38_0C02720	YMR159C	ATG16			XP_449756		XP_022674965	KAG0659893	XP_041406337	XP_454017
KB38_0C02730	YMR160W	YMR160W			XP_449757		XP_022674964	KAG0659892	XP_041406338	XP_454018
KB38_0C02740	YMR161W	HLJ1	XP_502307	XP_715224	XP_446990	NP_595587	XP_022674961	KAG0659891	XP_041406339	XP_454021
KB38_0C02750	YMR162C	DNF3	XP_002143063	XP_720433	XP_446989	NP_001342913	XP_022674960	KAG0659890	XP_041406340	XP_454022
KB38_0C02760	YMR163C	INP2			XP_446988		XP_022674958	KAG0659889	XP_041406341	XP_454024
KB38_0C02770	YMR165C	PAH1	XP_503343	XP_722512	XP_446302	NP_594815	XP_022674995	KAG0659887	XP_041406342	XP_453500
KB38_0C02780	YMR166C	MME1	XP_505597	XP_712613	XP_446303	NP_588318	XP_022674994	KAG0659886	XP_041406343	XP_453501
KB38_0C02790	YMR167W	MLH1	XP_501666	XP_712616	XP_446304	NP_596199	XP_022674991	KAG0659885	XP_041406344	XP_453504
KB38_0C02800	YMR168C	CEP3			XP_446305		XP_022674990	KAG0659884	XP_041406345	XP_453505
KB38_0C02810	YMR170C	ALD2			XP_446306		XP_022674989	KAG0665117	XP_041406346	XP_453506
KB38_0C02820	YMR171C	EAR1	XP_500221	XP_720455	XP_446307	NP_588338	XP_022674986	KAG0665118	XP_041406347	XP_453509
KB38_0C02830	YGL141W	HUL5	XP_500283	XP_710021	XP_446308	NP_593378	XP_022677093	KAG0665119	XP_041406348	XP_454612
KB38_0C02840	YIR004W	DJP1					XP_022676834	KAG0665120	XP_041406349	XP_453663
KB38_0C02850	YGL142C	GPI10	XP_502394	XP_721904	XP_446309	NP_587993	XP_022677094	KAG0665121	XP_041406350	XP_454613
KB38_0C02860	YGL143C	MRF1	XP_504279	XP_709944	XP_445902	NP_592987	XP_022677098	KAG0665122	XP_041406351	XP_454617
KB38_0C02870	YGL144C	ROG1		XP_721899	XP_445903	NP_001342847	XP_022677099	KAG0665123	XP_041406352	XP_454618
KB38_0C02880	YGL145W	TIP20		XP_721911	XP_445904		XP_022677100	KAG0665124	XP_041406353	XP_454619
KB38_0C02890	YGL146C	RRT6		XP_436573			XP_022678145	KAG0665125	XP_041406354	XP_454366
KB38_0C02900	YDL111C	RRP42	XP_502680	XP_710541	XP_447249	NP_596759	XP_022678146	KAG0665126	XP_041406355	XP_454365
KB38_0C02910
KB38_0C02920	YGL148W	ARO2	XP_502961	XP_710211	XP_445906	NP_588359	XP_022678153	KAG0665128	XP_041406357	XP_454358
KB38_0C02930	YGL150C	INO80	XP_503715	XP_710254	XP_445907	NP_001018299	XP_022678156	KAG0665129	XP_041406358	XP_454355
KB38_0C02940	YGL151W	NUT1	XP_503081	XP_710195	XP_445908		XP_022678157	KAG0665130	XP_041406359	XP_454354
KB38_0C02950	YGL153W	PEX14	XP_503733	XP_710192	XP_445909	NP_596552	XP_022678158	KAG0665131	XP_041406360	XP_454353
KB38_0C02960	YGL154C	LYS5	XP_503730	XP_711089	XP_445910		XP_022678159	KAG0665132	XP_041406361	XP_454352
KB38_0C02970	YGL155W	CDC43	XP_503728	XP_710190	XP_445911		XP_022678161	KAG0665133	XP_041406362	XP_454350
KB38_0C02980	YGL156W	AMS1	XP_503129	XP_720518	XP_445912	NP_593979		KAG0665134	XP_041406363
KB38_0C02990	YGL160W	AIM14			XP_448481		XP_022676144	KAG0670285	XP_041406364	XP_456107
KB38_0C03000	YFR016C	AIP5	XP_501190	XP_714301	XP_448680		XP_022675499	KAG0656328	XP_041406365	XP_456109
KB38_0C03010					XP_448679		XP_022675501	KAG0656327	XP_041406366
KB38_0C03020						NP_593464	XP_022675502	KAG0656326	XP_041406367
KB38_0C03030	YFR013W	IOC3		XP_714856	XP_448677		XP_022677288	KAG0656325	XP_041406368	XP_456113
KB38_0C03040	YFR011C	MIC19	XP_502345	XP_019330602	XP_448676		XP_022674043	KAG0656324	XP_041406369	XP_451469
KB38_0C03050	YFR010W	UBP6	XP_502344	XP_019330601	XP_448675	NP_594117	XP_022674044	KAG0667926	XP_041406370	XP_451470
KB38_0C03060	YOL021C	DIS3	XP_503507	XP_716298	XP_446987	NP_596653	XP_022674046	KAG0667927	XP_041406371	XP_451472
KB38_0C03070	YFR009W	GCN20	XP_503508	XP_719022	XP_448674	NP_595837	XP_022674047	KAG0667928	XP_041406372	XP_451473
KB38_0C03080	YFR017C	IGD1			XP_448673			KAG0667929	XP_041406373	XP_451985
KB38_0C03090	YFR018C	YFR018C	XP_504540		XP_448672		XP_022674795	KAG0667930	XP_041406374	XP_453266
KB38_0C03100	YFR019W	FAB1	XP_504539	XP_722558	XP_448671	NP_596090	XP_022674796	KAG0667932	XP_041406375	XP_453267
KB38_0C03110								KAG0667933	XP_041406376
KB38_0C03120								KAG0667934	XP_041406377
KB38_0C03130								KAG0667935	XP_041406378
KB38_0C03140	YHR016C	YSC84		XP_019330772	XP_447636	NP_593048	XP_022673951	KAG0667936	XP_041406379	XP_451369
KB38_0C03150	YFR025C	HIS2	XP_503567	XP_712151	XP_447638	NP_001342748	XP_022673956	KAG0667937	XP_041406380	XP_451374
KB38_0C03160	YFR027W	ECO1	XP_503844	XP_717591	XP_447639		XP_022676693	KAG0667938	XP_041406381	XP_451829
KB38_0C03170	YBR258C	SHG1	XP_501169		XP_447645	NP_001018248	XP_022676566	KAG0667939	XP_041406382	XP_455179
KB38_0C03180	YBR259W	YBR259W				NP_587914		KAG0667940	XP_041406383
KB38_0C03190	YBR260C	RGD1	XP_499681	XP_718466	XP_447647	NP_595866	XP_022676563	KAG0667941	XP_041406384	XP_455176
KB38_0C03200	YBR261C	TAE1	XP_499624	XP_720361	XP_447648	NP_594227	XP_022676562	KAG0667942	XP_041406385	XP_455175
KB38_0C03210	YBR262C	MIC12			XP_447649		XP_022676561	KAG0667943	XP_041406386	XP_455174
KB38_0C03220	YBR263W	SHM1	XP_503153	XP_711682	XP_447650		XP_022676523	KAG0667944	XP_041406387	XP_455134
KB38_0C03230					XP_447651		XP_022676524	KAG0667945	XP_041406388	XP_455135
KB38_0C03240	YBR275C	RIF1		XP_715862	XP_445119	NP_587844	XP_022676525	KAG0667946	XP_041406389	XP_455136
KB38_0C03250	YBR274W	CHK1			XP_447660	NP_001342786	XP_022676526	KAG0653830	XP_041406390	XP_455137
KB38_0C03260								KAG0669405	XP_041406391
KB38_0C03270	YBR272C	HSM3	XP_502609	XP_711671	XP_447658		XP_022676529	KAG0669404	XP_041406392	XP_455140
KB38_0C03280	YBR271W	EFM2	XP_501411	XP_715349	XP_447657	NP_588157	XP_022674776	KAG0669403	XP_041406393	XP_454925
KB38_0C03290	YBR270C	BIT2	XP_506047		XP_447656		XP_022676537	KAG0669402	XP_041406394	XP_455149
KB38_0C03300	YBR269C	SDH8	XP_499676	XP_722630	XP_447655	NP_001343086	XP_022676541	KAG0669401	XP_041406395	XP_455154
KB38_0C03310	YBR268W	MRPL37	XP_505565	XP_713565	XP_447654	NP_588118	XP_022676543	KAG0669400	XP_041406396	XP_455156
KB38_0C03320	YBR267W	REI1	XP_500651	XP_710870	XP_447653		XP_022676545	KAG0669399	XP_041406397	XP_455158
KB38_0C03330	YBR265W	TSC10	XP_501026	XP_712338	XP_447652	NP_588314	XP_022676546	KAG0669398	XP_041406398	XP_455159
KB38_0C03340	YJL062W-A	COA3	XP_499774	XP_019331029			XP_022676547	KAG0669397	XP_041406399	XP_455160
KB38_0C03350	YJL063C	MRPL8	XP_501028	XP_712336	XP_447933	NP_595137	XP_022676548	KAG0669396	XP_041406400	XP_455161
KB38_0C03360	YBR276C	PPS1	XP_500488	XP_720326	XP_445118		XP_022676550	KAG0669395	XP_041406401	XP_455163
KB38_0C03370	YBR278W	DPB3		XP_721561	XP_445117			KAG0669394	XP_041406402
KB38_0C03380	YBR279W	PAF1	XP_504253	XP_714457	XP_445116	NP_593451	XP_022676554	KAG0669393	XP_041406403	XP_455167
KB38_0C03390	YBR280C	SAF1	XP_503871	XP_718088	XP_445115	NP_595769	XP_022676556	KAG0669392	XP_041406404	XP_455169
KB38_0C03400	YBR281C	DUG2	XP_505074	XP_718477	XP_445114		XP_022676557	KAG0669391	XP_041406405	XP_455170
KB38_0C03410	YBR282W	MRPL27	XP_499706	XP_721562	XP_445113	NP_001018233	XP_022676559	KAG0669390	XP_041406406	XP_455172
KB38_0C03420	YBR283C	SSH1		XP_019330651	XP_445112		XP_022676560	KAG0669389	XP_041406407	XP_455173
KB38_0C03430								KAG0669388	XP_041406408
KB38_0C03440	YBR286W	APE3	XP_501170	XP_714438	XP_446693		XP_022675132	KAG0669387	XP_041406409	XP_453347
KB38_0C03450	YBR287W	YBR287W	XP_503160	XP_712325	XP_446692	NP_593365	XP_022675134	KAG0669386	XP_041406410	XP_453345
KB38_0C03460	YJL076W	NET1	XP_500178	XP_719965	XP_446915		XP_022675605	KAG0669385	XP_041406411
KB38_0C03470	YKR011C	YKR011C			XP_445110		XP_022675606	KAG0669384	XP_041406412	XP_452616
KB38_0C03480				XP_715019				KAG0669383	XP_041406413
KB38_0C03490	YKR014C	YPT52	XP_505935	XP_715017	XP_446696	NP_001342856	XP_022674122	KAG0669382	XP_041406414	XP_453174
KB38_0C03500	YKR016W	MIC60	XP_505952	XP_715172	XP_446697	NP_596092	XP_022674120	KAG0669381	XP_041406415	XP_453171
KB38_0C03510	YKR017C	HEL1	XP_505950	XP_715025	XP_446698	NP_594204	XP_022674118	KAG0669380	XP_041406416	XP_453169
KB38_0C03520	YKR018C	YKR018C		XP_715030	XP_446504		XP_022674117	KAG0669379	XP_041406417	XP_453168
KB38_0C03530	YKR019C	IRS4	XP_504563	XP_712754	XP_449484	NP_593127	XP_022674116	KAG0669378	XP_041406418	XP_453167
KB38_0C03540	YKR020W	VPS51			XP_447092		XP_022674115	KAG0669377	XP_041406419	XP_453166
KB38_0C03550								KAG0669376	XP_041406420
KB38_0C03560	YKR022C	NTR2			XP_447592			KAG0669375	XP_041406421	XP_453021
KB38_0C03570	YKR028W	SAP190	XP_505306				XP_022675299	KAG0669374	XP_041406422	XP_455714
KB38_0C03580	YJL101C	GSH1	XP_504579	XP_717597	XP_448931	NP_593031	XP_022675296	KAG0669372	XP_041406423	XP_455711
KB38_0C03590	YKR026C	GCN3	XP_501964	XP_712476	XP_448902	NP_588203	XP_022674474	KAG0667469	XP_041406424	XP_455709
KB38_0C03600	YKR025W	RPC37	XP_503032	XP_712475	XP_448903	NP_587713	XP_022674475	KAG0667468	XP_041406425	XP_455708
KB38_0C03610	YKR024C	DBP7	XP_503177	XP_712474	XP_448904	NP_595929	XP_022674476	KAG0667467	XP_041406426	XP_455707
KB38_0C03620	YKR023W	RQT4	XP_504100	XP_713224	XP_448905	NP_593192	XP_022674478	KAG0667466	XP_041406427	XP_455705
KB38_0C03630	YKR029C	SET3	XP_504932	XP_715022	XP_448906	NP_594837	XP_022675697	KAG0667465	XP_041406428	XP_455210
KB38_0C03640	YKR031C	SPO14	XP_504124	XP_713028	XP_448908	NP_592986	XP_022676078	KAG0667464	XP_041406429	XP_456035
KB38_0C03650								KAG0658388
KB38_0C03660	YKR034W	DAL80						KAG0667463	XP_041406430	XP_456036
KB38_0C03670	YKR035W-A	DID2	XP_501669	XP_720614	XP_448910	NP_596562	XP_022676080	KAG0667462	XP_041406431	XP_456037
KB38_0C03680	YJL111W	CCT7	XP_502070	XP_714622	XP_446549	NP_596355	XP_022676081	KAG0667461	XP_041406432	XP_456038
KB38_0C03690								KAG0667460	XP_041406433
KB38_0C03700	YKR037C	SPC34			XP_448912		XP_022676083	KAG0667459	XP_041406434	XP_456040
KB38_0C03710	YKR038C	KAE1	XP_501467	XP_717192	XP_448913	NP_596498	XP_022676084	KAG0667458	XP_041406435	XP_456041
KB38_0C03720	YKR039W	GAP1	XP_500977	XP_714699	XP_448914	NP_595051	XP_022673914	KAG0667457	XP_041406436	XP_451306
KB38_0C03730	YKR041W	YKR041W						KAG0667456	XP_041406437
KB38_0C03740	YKR042W	UTH1			XP_448915		XP_022677103	KAG0667455	XP_041406438	XP_454622
KB38_0C03750	YKR043C	SHB17	XP_502610	XP_713146	XP_448916		XP_022677104	KAG0667454	XP_041406439	XP_454623
KB38_0C03760	YKR044W	UIP5			XP_448917			KAG0667453	XP_041406440
KB38_0C03770	YKR045C	YKR045C			XP_448918			KAG0667452	XP_041406441
KB38_0C03780	YKR046C	PLN1			XP_449607		XP_022677107	KAG0667451	XP_041406442	XP_454627
KB38_0C03790	YKR048C	NAP1	XP_500886	XP_718658	XP_449606	NP_587838	XP_022677108	KAG0666810	XP_041406443	XP_454628
KB38_0C03800	YKR049C	FMP46			XP_449605		XP_022677112	KAG0666811	XP_041406444	XP_454632
KB38_0C03810	YKR051W	HFL1	XP_501049	XP_714687	XP_448579	NP_593211	XP_022677125	KAG0666812	XP_041406445	XP_454646
KB38_0C03820					XP_448580		XP_022677126	KAG0666813	XP_041406446	XP_454647
KB38_0C03830	YKR053C	YSR3			XP_448581	NP_593838	XP_022673864	KAG0666814	XP_041406447
KB38_0C03840								KAG0666815	XP_041406448
KB38_0C03850	YKR056W	TRM2	XP_505652	XP_718150	XP_448585	NP_593067	XP_022673867	KAG0666816	XP_041406449	XP_451251
KB38_0C03860	YKR057W	RPS21A	XP_502803	XP_019330609	XP_448586	NP_595852		KAG0666817	XP_041406450	XP_451253
KB38_0C03870	YKR058W	GLG1	XP_502073	XP_716095	XP_446912		XP_022673869	KAG0666818	XP_041406451	XP_451254
KB38_0C03880	YKR059W	TIF1	XP_501158	XP_718147	XP_447438	NP_594854	XP_022673870	KAG0666819	XP_041406452	XP_451255
KB38_0C03890	YKR060W	UTP30		XP_710605	XP_446911		XP_022673871	KAG0666820	XP_041406453	XP_451256
KB38_0C03900								KAG0666821	XP_041406454
KB38_0C03910	YKR062W	TFA2	XP_505409	XP_723565	XP_449601	NP_587879	XP_022673881	KAG0666822	XP_041406455	XP_451265
KB38_0C03920	YJL148W	RPA34	XP_502300	XP_723578	XP_447511		XP_022673882	KAG0666823	XP_041406456	XP_451266
KB38_0C03930	YKR063C	LAS1	XP_502998	XP_714290	XP_449602	NP_596810	XP_022673883	KAG0666824	XP_041406457	XP_451268
KB38_0C03940	YKR064W	OAF3	XP_503423		XP_449603		XP_022673884	KAG0666825	XP_041406458	XP_451269
KB38_0C03950	YKR065C	PAM17	XP_500446	XP_719939	XP_449604	NP_593381	XP_022673886	KAG0666826	XP_041406459	XP_451271
KB38_0C03960	YKR066C	CCP1	XP_505666	XP_719937	XP_448577		XP_022676725	KAG0666827	XP_041406460	XP_451865
KB38_0C03970	YJL154C	VPS35	XP_504062	XP_712805	XP_447514	NP_588260	XP_022676724	KAG0666828	XP_041406461	XP_451864
KB38_0C03980									XP_041404567
KB38_0C03990	YJL158C	CIS3			XP_447518			KAG0666829
KB38_0C04000
KB38_0C04010	YJL159W	HSP150	XP_501381	XP_712603	XP_449714		XP_022676719		XP_041406464	XP_451858
KB38_0C04020	YKL165C	MCD4	XP_505669	XP_716313	XP_449713	NP_595248	XP_022676715	KAG0663671	XP_041406465	XP_451853
KB38_0C04030	YJL163C	YJL163C	XP_501453	XP_714682	XP_449712	NP_594912	XP_022676714	KAG0663670	XP_041406466	XP_451852
KB38_0C04040								KAG0663669	XP_041406467
KB38_0C04050	YKL167C	MRP49	XP_505543	XP_721341	XP_449710	NP_001343094	XP_022676712	KAG0663668	XP_041406468	XP_451850
KB38_0C04060	YKL170W	MRPL38	XP_505539	XP_710513	XP_449708	NP_596481	XP_022673912	KAG0663667	XP_041406469	XP_451303
KB38_0C04070	YKL171W	NNK1	XP_505486	XP_720970	XP_449707		XP_022673911	KAG0663666	XP_041406470	XP_451302
KB38_0C04080	YJL167W	ERG20	XP_503599	XP_712917	XP_448787	NP_593299	XP_022673909	KAG0663665	XP_041406471	XP_451300
KB38_0C04090	YKL172W	EBP2	XP_503601	XP_712918	XP_448788	NP_593575	XP_022673908	KAG0663664	XP_041406472	XP_451299
KB38_0C04100	YKL173W	SNU114	XP_500302	XP_710595	XP_449706		XP_022673907	KAG0663663	XP_041406473	XP_451298
KB38_0C04110	YKL174C	TPO5		XP_710602	XP_449705		XP_022673906	KAG0663662	XP_041406474	XP_451297
KB38_0C04120	YKL175W	ZRT3	XP_499637	XP_722578	XP_449704	NP_588452	XP_022673905	KAG0663661	XP_041406475	XP_451296
KB38_0C04130	YKL176C	LST4		XP_720994	XP_449703		XP_022673904	KAG0663660	XP_041406476	XP_451295
KB38_0C04140	YJR083C	ACF4			XP_449747			KAG0663659	XP_041406477
KB38_0C04150	YJR084W	YJR084W	XP_505448	XP_721854	XP_449746	NP_594792	XP_022677735	KAG0663658	XP_041406478	XP_454228
KB38_0C04160	YJR085C	TMH11	XP_505749	XP_711103	XP_449745	NP_593541	XP_022677734	KAG0663657	XP_041406479	XP_454227
KB38_0C04170	YJR073C	OPI3	XP_503863	XP_716107	XP_445990	NP_595417	XP_022675183	KAG0663656	XP_041406480	XP_452164
KB38_0C04180	YKL206C	ADD66	XP_504238	XP_714867	XP_448244		XP_022675188	KAG0659343	XP_041406481	XP_452159
KB38_0C04190					XP_448246			KAG0659342	XP_041406482	XP_452155
KB38_0C04200	YJR067C	YAE1	XP_504231	XP_720330	XP_445994		XP_022675193	KAG0659341	XP_041406483	XP_452153
KB38_0C04210	YKL203C	TOR2	XP_505106	XP_714879	XP_445995	NP_595359	XP_022675194	KAG0659340	XP_041406484	XP_452152
KB38_0C04220	YJR065C	ARP3	XP_504762	XP_714878	XP_445996	NP_592898	XP_022675196	KAG0659339	XP_041406485	XP_452150
KB38_0C04230	YJR064W	CCT5	XP_504240	XP_714877	XP_445997	NP_593277	XP_022675197	KAG0659338	XP_041406486	XP_452149
KB38_0C04240	YJR063W	RPA12	XP_499865	XP_714876	XP_445998	NP_588059		KAG0659337	XP_041406487	XP_452148
KB38_0C04250					XP_446875			KAG0659336	XP_041406488
KB38_0C04260	YJR062C	NTA1	XP_503133	XP_720974	XP_446876	NP_596603	XP_022675199	KAG0659335	XP_041406489	XP_452146
KB38_0C04270	YJR061W	MNN14		XP_715537	XP_446877			KAG0659334	XP_041406490	XP_452145
KB38_0C04280	YJR060W	CBF1	XP_503220	XP_019330942	XP_446878	NP_593944		KAG0655335	XP_041406491	XP_452143
KB38_0C04290	YJR059W	PTK2		XP_716724	XP_446879		XP_022676688	KAG0655334	XP_041406492	XP_451824
KB38_0C04300	YJR057W	CDC8	XP_501790	XP_713007	XP_446881	NP_001342734	XP_022676691	KAG0655333	XP_041406493	XP_451827
KB38_0C04310	YJR056C	YJR056C	XP_505323	XP_717343	XP_446882	NP_593769		KAG0654021	XP_041406496
KB38_0C04320				XP_716617				KAG0654020	XP_041406495
KB38_0C04330	YJR055W	HIT1	XP_505142	XP_720473	XP_445672	NP_594762		KAG0654019	XP_041406494	XP_452852
KB38_0C04340	YJR054W	KCH1	XP_002143098	XP_721399	XP_445671			KAG0663420	XP_041406497	XP_451359
KB38_0C04350	YJR053W	BFA1	XP_502858	XP_719042	XP_445670	NP_593149	XP_022673942	KAG0663419	XP_041406498	XP_451358
KB38_0C04360	YJR052W	RAD7	XP_503104	XP_722541	XP_445669	NP_587702	XP_022673940	KAG0663418	XP_041406499	XP_451356
KB38_0C04370	YJR051W	OSM1		XP_722209				KAG0663417	XP_041406500
KB38_0C04380	YEL046C	GLY1		XP_711090	XP_447313	NP_593799	XP_022675412	KAG0663416	XP_041406501	XP_455833
KB38_0C04390	YJR050W	ISY1	XP_502675	XP_712138	XP_447314	NP_596148	XP_022675416	KAG0663415	XP_041406502	XP_455836
KB38_0C04400								KAG0663414	XP_041406503
KB38_0C04410	YJR048W	CYC1	XP_502612	XP_714415	XP_447316	NP_588296	XP_022675420	KAG0663413	XP_041406504	XP_455841
KB38_0C04420	YEL036C	ANP1	XP_501421	XP_714464	XP_448831	NP_595421	XP_022674218	KAG0663412	XP_041406505	XP_454954
KB38_0C04430						NP_594457			XP_041406506
KB38_0C04440	YJR046W	TAH11	XP_501941	XP_711836	XP_447318	NP_595196	XP_022674222	KAG0663411	XP_041406507	XP_454959
KB38_0C04450	YJR045C	SSC1	XP_501940	XP_713153	XP_447392	NP_593459	XP_022674223	KAG0663410	XP_041406508	XP_454960
KB38_0C04460	YJR044C	VPS55	XP_504898	XP_713245	XP_447320	NP_592907	XP_022674224	KAG0663409	XP_041406509	XP_454962
KB38_0C04470	YJR043C	POL32	XP_502408		XP_447390		XP_022674227	KAG0663186	XP_041406510	XP_454965
KB38_0C04480					XP_447321			KAG0663187
KB38_0C04490	YJR040W	GEF1	XP_499711	XP_723096	XP_447324	NP_596167	XP_022674231	KAG0663188	XP_041406512	XP_454969
KB38_0C04500	YEL026W	SNU13	XP_505832	XP_723101	XP_447389	NP_593592	XP_022674232	KAG0663189	XP_041406513	XP_454971
KB38_0C04510	YJR039W	MLO127			XP_447325			KAG0663190	XP_041406514
KB38_0C04520	YJR036C	HUL4	XP_502861	XP_723108	XP_447326	NP_596534	XP_022674233	KAG0663191	XP_041406515	XP_454972
KB38_0C04530	YJR035W	RAD26	XP_501912	XP_714234	XP_447327	NP_588091	XP_022674236	KAG0663192	XP_041406516	XP_454975
KB38_0C04540	YJR034W	PET191	XP_501916	XP_019330823	XP_449693	NP_001342705	XP_022674237	KAG0663193	XP_041406517	XP_454976
KB38_0C04550	YJR033C	RAV1	XP_501915	XP_717770	XP_449694	NP_596466	XP_022674238	KAG0663194	XP_041406518	XP_454977
KB38_0C04560	YJR032W	CPR7		XP_718517	XP_449695		XP_022674239	KAG0663195	XP_041406519	XP_454978
KB38_0C04570	YCR024C	SLM5	XP_503562	XP_712150	XP_449125	NP_595079	XP_022674077	KAG0663196	XP_041406520	XP_451499
KB38_0C04580	YEL017C-A	PMP2	XP_002143029		XP_449124		XP_022674074		XP_041406521
KB38_0C04590	YCR026C	NPP1	XP_503718	XP_711857	XP_449123	NP_595485		KAG0663197	XP_041406522	XP_451494
KB38_0C04600	YCR020W-B	HTL1							XP_041406523	XP_002999350
KB38_0C04610	YCR020C-A	MAK31		XP_019330953	XP_449122		XP_022674064		XP_041406524	XP_451488
KB38_0C04620	YCR020C	PET18		XP_716464	XP_449121		XP_022673754	KAG0663198	XP_041406525	XP_452418
KB38_0C04630	YCR019W	MAK32	XP_503846	XP_712973	XP_449120	NP_593074	XP_022674065	KAG0663199	XP_041406526	XP_451489
KB38_0C04640	YCR017C	CWH43	XP_504732	XP_717916	XP_449119	NP_594060	XP_022674061	KAG0672487	XP_041406527	XP_451485
KB38_0C04650	YCR014C	POL4	XP_502740	XP_716450	XP_449112	NP_592977	XP_022674054		XP_041406528	XP_451480
KB38_0C04660	YCR012W	PGK1			XP_449113			KAG0672486	XP_041406529	XP_451479
KB38_0C04670	YCR011C	ADP1		XP_715893	XP_449114		XP_022674794	KAG0672485	XP_041406530	XP_453265
KB38_0C04680	YNR003C	RPC34	XP_505200	XP_719169	XP_449498	NP_588398	XP_022674793	KAG0672484	XP_041406531	XP_453264
KB38_0C04690	YNR002C	ATO2	XP_502188	XP_710295	XP_449497	NP_593360	XP_022674350	KAG0672483	XP_041406532	XP_451010
KB38_0C04700	YJL206C	YJL206C			XP_446079		XP_022673682	KAG0672482	XP_041406533	XP_452340
KB38_0C04710	YJL204C	RCY1	XP_501085	XP_714619	XP_446078	NP_588383	XP_022673686	KAG0672481	XP_041406534	XP_452345
KB38_0C04720	YJL203W	PRP21		XP_722730	XP_446077	NP_593239	XP_022673687	KAG0672480	XP_041406535	XP_452346
KB38_0C04730	YJL201W	ECM25	XP_501084	XP_722168	XP_446076		XP_022673688	KAG0672479	XP_041406536	XP_452347
KB38_0C04740	YJL200C	ACO2	XP_503960	XP_711698	XP_446075	NP_596189	XP_022673690	KAG0672478	XP_041406537	XP_452349
KB38_0C04750	YCR037C	PHO87		XP_718476	XP_446074		XP_022673691	KAG0672477	XP_041406538	XP_452350
KB38_0C04760	YJL197W	UBP12	XP_500891	XP_718847	XP_448842	NP_588530	XP_022673692	KAG0672476	XP_041406539	XP_452351
KB38_0C04770								KAG0672475	XP_041406540
KB38_0C04780	YJL194W	CDC6	XP_501295	XP_716311	XP_448250	NP_595910	XP_022673697	KAG0672474	XP_041406541	XP_452356
KB38_0C04790	YJL193W	YJL193W			XP_448251		XP_022676731	KAG0672473	XP_041406542	XP_451872
KB38_0C04800	YJL192C	SOP4			XP_448252		XP_022676729	KAG0672472	XP_041406543	XP_451870
KB38_0C04810
KB38_0C04820	YJL190C	RPS22A	XP_502456	XP_718852	XP_448425	NP_593234	XP_022676727	KAG0672470	XP_041404629	XP_451883
KB38_0C04830
KB38_0C04840	YJL187C	SWE1	XP_504873	XP_723552	XP_448254	NP_587933	XP_022676726	KAG0672468	XP_041406547	XP_451866
KB38_0C04850	YCR030C	SYP1	XP_504872	XP_713352	XP_449127			KAG0672467	XP_041406548	XP_451272
KB38_0C04860	YJL184W	GON7		XP_713782	XP_446121		XP_022673890	KAG0672466	XP_041406549	XP_451275
KB38_0C04870	YJL183W	MNN11	XP_505534	XP_721427	XP_446687	NP_595579	XP_022673892	KAG0672465	XP_041406550	XP_451277
KB38_0C04880								KAG0672464	XP_041406551
KB38_0C04890	YJL180C	ATP12	XP_502014	XP_713780	XP_446688	NP_593355	XP_022673894	KAG0672463	XP_041406552	XP_451279
KB38_0C04900	YJL179W	PFD1	XP_501882	XP_713781	XP_002999546		XP_022673895	KAG0672462	XP_041406553	XP_451280
KB38_0C04910	YJL178C	ATG27	XP_501883	XP_717125	XP_449834	NP_595373	XP_022673896	KAG0672461	XP_041406554	XP_451281
KB38_0C04920			XP_501885	XP_712916		NP_595711	XP_022673897	KAG0672460	XP_041406555	XP_451283
KB38_0C04930	YJL176C	SWI3	XP_505476	XP_712915	XP_449835		XP_022673899	KAG0672459	XP_041406556	XP_451286
KB38_0C04940	YJL174W	KRE9	XP_505538	XP_723077	XP_445197	NP_596394	XP_022673900	KAG0672458	XP_041406557	XP_451288
KB38_0C04950								KAG0672457	XP_041406558	XP_454007
KB38_0C04960	YJL173C	RFA3			XP_445196		XP_022673901	KAG0672456	XP_041406559	XP_451289
KB38_0C04970	YJL172W	CPS1	XP_505498	XP_720439	XP_445195	NP_001342844	XP_022676553	KAG0672455	XP_041406560	XP_451290
KB38_0C04980	YJL171C	TOH1		XP_710476	XP_449702		XP_022677632	KAG0672454	XP_041406561	XP_451292
KB38_0C04990	YJL170C	ASG7						KAG0657865	XP_041406562	XP_451293
KB38_0C05000	YEL048C	TCA17	XP_500636		XP_448823		XP_022675410	KAG0657864	XP_041406563	XP_455831
KB38_0C05010	YML046W	PRP39	XP_502891		XP_448835	NP_596426	XP_022673941	KAG0657863	XP_041406564	XP_451357
KB38_0C05020								KAG0657862	XP_041406565
KB38_0C05030	YML048W	GSF2	XP_502338	XP_719044	XP_448837		XP_022673944	KAG0657861	XP_041406566	XP_451360
KB38_0C05040	YML049C	RSE1	XP_502337	XP_717766	XP_448838	NP_594414	XP_022673945	KAG0657860	XP_041406567	XP_451361
KB38_0C05050	YML051W	GAL80	XP_504502				XP_022673947	KAG0657859	XP_041406568	XP_451363
KB38_0C05060	YPL279C	FEX2	XP_500293	XP_720386	XP_445607	NP_592783	XP_022676705	KAG0654755	XP_041406569	XP_451843
KB38_0C05070	YML052W	SUR7	XP_505326	XP_716723	XP_448840		XP_022673948	KAG0654756	XP_041406570	XP_451364
KB38_0C05080					XP_448841			KAG0654757	XP_041406571
KB38_0C05090	YJR058C	APS2	XP_500486	XP_713006	XP_446880	NP_596138	XP_022676690	KAG0671448	XP_041406572	XP_451826
KB38_0C05100	YKL197C	PEX1	XP_501865	XP_721303	XP_447198	NP_587770	XP_022676689	KAG0671447	XP_041406573	XP_451825
KB38_0C05110								KAG0671446	XP_041406574
KB38_0C05120	YKL201C	MNN4	XP_503217	XP_720973	XP_447196		XP_022675200	KAG0671445
KB38_0C05130								KAG0671444	XP_041406575
KB38_0C05140	YJR068W	RFC2	XP_503793	XP_720328	XP_445993	NP_594540	XP_022675192	KAG0671443	XP_041406576	XP_452154
KB38_0C05150	YKL205W	LOS1	XP_503547	XP_715202	XP_448245	NP_596516	XP_022675191	KAG0671442	XP_041406577	XP_452156
KB38_0C05160	YJR069C	HAM1	XP_501243	XP_711160	XP_445992	NP_588480	XP_022675190	KAG0671441	XP_041406578	XP_452157
KB38_0C05170	YJR070C	LIA1	XP_499864	XP_714875	XP_445991	NP_594654	XP_022675189	KAG0671440	XP_041406579	XP_452158
KB38_0C05180	YJR072C	NPA3	XP_504237	XP_721306	XP_448243	NP_595297	XP_022675187	KAG0671439	XP_041406580	XP_452160
KB38_0C05190	YKL207W	EMC3	XP_504239	XP_019331035	XP_448242	NP_595876	XP_022675186	KAG0671438	XP_041406581	XP_452161
KB38_0C05200
KB38_0C05210								KAG0671437
KB38_0C05220								KAG0671436
KB38_0C05230	YBR092C	PHO3		XP_713416			XP_022675140	KAG0671435		XP_453063
KB38_0C05240	YKL208W	CBT1			XP_448241		XP_022675184	KAG0671434	XP_041406582	XP_452163
KB38_0C05250	YKL070W	YKL070W	XP_505855	XP_720389			XP_022674033	KAG0671432		XP_451458
KB38_0C05260								KAG0671431
KB38_0C05270	YML132W	COS3						KAG0671430	XP_041406584
KB38_0C05280	YKL209C	STE6	XP_503609	XP_716101	XP_448240	NP_001018819	XP_022675182	KAG0671429	XP_041406586	XP_452165
KB38_0C05290	YKL210W	UBA1	XP_503611	XP_716099	XP_448238	NP_001342779	XP_022675181	KAG0671428	XP_041406587	XP_452166
KB38_0C05300	YJR076C	CDC11	XP_504076	XP_710520	XP_445986	NP_001342704	XP_022675178	KAG0671427	XP_041406588	XP_452169
KB38_0C05310	YKL211C	TRP3	XP_502685	XP_716312	XP_445985	NP_596823	XP_022675177	KAG0671426	XP_041406589	XP_452170
KB38_0C05320
KB38_0C05330	YKL213C	DOA1	XP_502686	XP_723515	XP_448236	NP_596478	XP_022675175	KAG0671424	XP_041406591	XP_452172
KB38_0C05340			XP_505535			NP_593001		KAG0671423	XP_041406592
KB38_0C05350	YKL214C	YRA2			XP_448235		XP_022675174	KAG0671422	XP_041406593	XP_452173
KB38_0C05360	YKL215C	OXP1	XP_503458	XP_715345	XP_448234	NP_592810	XP_022675860	KAG0671421	XP_041406594	XP_453046
KB38_0C05370	YGR144W	THI4	XP_499918	XP_723197	XP_449395	NP_596642	XP_022676470	KAG0671420	XP_041406595	XP_451008
KB38_0C05380								KAG0671419
KB38_0C05390
KB38_0D00100
KB38_0D00110
KB38_0D00120
KB38_0D00130
KB38_0D00140
KB38_0D00150
KB38_0D00160	YAR050W	FLO1						KAG0661258
KB38_0D00170	YPL265W	DIP5	XP_501286	XP_721441	XP_444823	NP_588250	XP_022677159	KAG0661259	XP_041406016	XP_454683
KB38_0D00180	YPL266W	DIM1	XP_503386	XP_722214	XP_449111	NP_596122	XP_022678074	KAG0661261	XP_041406017	XP_453098
KB38_0D00190	YPL268W	PLC1	XP_501429	XP_710534	XP_444822	NP_594734	XP_022678075	KAG0661262	XP_041406018	XP_453100
KB38_0D00200	YPL269W	KAR9	XP_503387	XP_722215	XP_444821		XP_022678078	KAG0661263	XP_041406019	XP_453104
KB38_0D00210	YPL270W	MDL2	XP_503391	XP_719161	XP_444820	NP_595751	XP_022678079	KAG0661264	XP_041406020	XP_453105
KB38_0D00220	YPL271W	ATP15		XP_019331011	XP_444819	NP_596577	XP_022678080	KAG0654431	XP_041406021
KB38_0D00230	YPL263C	KEL3	XP_499980	XP_722213	XP_444817		XP_022678083	KAG0654432	XP_041406022	XP_453109
KB38_0D00240	YPL272C	PBI1			XP_444818			KAG0654433	XP_041406023
KB38_0D00250	YPL262W	FUM1	XP_501530	XP_719823	XP_444816	NP_588397	XP_022678086	KAG0654563	XP_041406024	XP_453112
KB38_0D00260								KAG0654562	XP_041406025
KB38_0D00270	YLR262C	YPT6	XP_501209	XP_713074	XP_448484	NP_593249	XP_022676043	KAG0654797	XP_041406027	XP_455999
KB38_0D00280	YLR260W	LCB5						KAG0654798	XP_041406028	XP_456001
KB38_0D00290	YOL013C	HRD1	XP_504928	XP_713079	XP_445789	NP_596376	XP_022673786	KAG0654799	XP_041406029	XP_452459
KB38_0D00300	YOL012C	HTZ1	XP_504921	XP_720022	XP_002999536	NP_595630	XP_022673788	KAG0664857	XP_041406030	XP_452461
KB38_0D00310					XP_445790			KAG0664856	XP_041406031
KB38_0D00320	YOL010W	RCL1	XP_499788	XP_713143	XP_445791	NP_592892	XP_022673791	KAG0664855	XP_041406032	XP_452464
KB38_0D00330	YMR004W	MVP1	XP_499725	XP_019331023	XP_448222	NP_594197	XP_022673792	KAG0664854	XP_041406033	XP_452465
KB38_0D00340	YOL009C	MDM12	XP_499698	XP_712472	XP_445792	NP_595667	XP_022673793	KAG0664853	XP_041406034	XP_452466
KB38_0D00350	YOL008W	COQ10	XP_499697	XP_711415	XP_445793	NP_587994	XP_022673794	KAG0664852	XP_041406035	XP_452467
KB38_0D00360	YOL007C	CSI2			XP_445794			KAG0664851	XP_041406036
KB38_0D00370	YLR263W	RED1			XP_448485		XP_022676040	KAG0664850	XP_041406037	XP_455996
KB38_0D00380	YLR264W	RPS28B	XP_501463	XP_019331021	XP_448971	NP_594526	XP_022676039	KAG0664849	XP_041406038	XP_455995
KB38_0D00390	YLR265C	NEJ1						KAG0664848	XP_041406039
KB38_0D00400	YOL003C	PFA4	XP_503312	XP_721417	XP_445798		XP_022673801	KAG0664847	XP_041406040	XP_452474
KB38_0D00410	YOL004W	SIN3	XP_503310	XP_019330605	XP_445797	NP_596012	XP_022673800	KAG0664846	XP_041406041	XP_452473
KB38_0D00420	YOL005C	RPB11	XP_503309	XP_019330606	XP_445796	NP_593333	XP_022673799	KAG0664845	XP_041406042	XP_452472
KB38_0D00430								KAG0664844	XP_041406043
KB38_0D00440	YHR128W	FUR1	XP_506088	XP_712023	XP_447193	NP_594785	XP_022674246	KAG0664843	XP_041406044	XP_454985
KB38_0D00450	YNL147W	LSM7	XP_002143124	XP_019330969	XP_447956	NP_588340	XP_022674245	KAG0664842	XP_041406045	XP_454984
KB38_0D00460	YNL148C	ALF1	XP_505965	XP_715759	XP_447955	NP_593683	XP_022674244	KAG0664841	XP_041406046	XP_002999413
KB38_0D00470	YNL133C	FYV6			XP_448639		XP_022677341	KAG0664839	XP_041406047	XP_456169
KB38_0D00480	YHR124W	NDT80	XP_500899	XP_719565	XP_449338		XP_022677340	KAG0671215	XP_041406048	XP_456168
KB38_0D00490				XP_710744				KAG0671216	XP_041406049
KB38_0D00500	YHR122W	CIA2	XP_500896	XP_721298	XP_449336	NP_594677	XP_022677336	KAG0671217	XP_041406050	XP_456164
KB38_0D00510	YHR120W	MSH1	XP_500709	XP_717359	XP_449334	NP_593649	XP_022677328		XP_041406051	XP_456156
KB38_0D00520	YHR119W	SET1	XP_500904	XP_718971	XP_449333	NP_587812	XP_022677327	KAG0671218	XP_041406052	XP_456155
KB38_0D00530	YHR118C	ORC6	XP_506105	XP_718112	XP_449332		XP_022677326	KAG0671219	XP_041406053	XP_456154
KB38_0D00540	YNL121C	TOM70	XP_500717	XP_710749	XP_449331	NP_593767	XP_022677323	KAG0671220	XP_041406054	XP_456151
KB38_0D00550	YHR116W	COX23	XP_500713	XP_717935	XP_447369		XP_022677322	KAG0671221	XP_041406055	XP_456150
KB38_0D00560	YNL116W	DMA2	XP_505587	XP_712303	XP_448946	NP_593733	XP_022677317	KAG0671222	XP_041406056	XP_456144
KB38_0D00570	YHR114W	BZZ1	XP_501729	XP_721771	XP_447370	NP_596017	XP_022677315	KAG0671223	XP_041406057	XP_456142
KB38_0D00580	YOR115C	TRS33	XP_504284	XP_721335	XP_447371	NP_592831	XP_022677314	KAG0671224	XP_041406058	XP_456141
KB38_0D00590								KAG0671225	XP_041406059	XP_456139
KB38_0D00600	YOR112W	CEX1	XP_504477	XP_713432	XP_447375	NP_594300	XP_022677309	KAG0671226	XP_041406060	XP_456136
KB38_0D00610	YOR111W	YOR111W	XP_505402	XP_720343	XP_447376	NP_594969	XP_022677306	KAG0671227	XP_041406061	XP_456133
KB38_0D00620	YOR110W	TFC7			XP_447377	NP_001343039		KAG0671228	XP_041406062
KB38_0D00630	YNL107W	YAF9	XP_500738	XP_710529	XP_445171	NP_593730	XP_022677304	KAG0671229	XP_041406063	XP_456131
KB38_0D00640	YOR109W	INP53			XP_445172		XP_022677303	KAG0671230	XP_041406064	XP_456129
KB38_0D00650	YNL104C	LEU4	XP_500606	XP_719048	XP_446653	NP_596103	XP_022677302	KAG0671231	XP_041406065	XP_456128
KB38_0D00660	YOR107W	RGS2		XP_711768	XP_446567			KAG0671232	XP_041406066	XP_452788
KB38_0D00670	YOR106W	VAM3		XP_723091	XP_446569		XP_022678287	KAG0671233	XP_041406067	XP_452790
KB38_0D00680	YOR104W	PIN2	XP_503643	XP_722771	XP_445165		XP_022678283	KAG0671234	XP_041406068	XP_452794
KB38_0D00690	YNL098C	RAS2	XP_500998	XP_714405	XP_445167	NP_593579	XP_022678280	KAG0671235	XP_041406069	XP_452797
KB38_0D00700	YOR100C	CRC1	XP_501359	XP_718264	XP_445168		XP_022678278	KAG0671236	XP_041406070	XP_452799
KB38_0D00710	YOR099W	KTR1	XP_499811	XP_721742	XP_445169	NP_596168	XP_022678277	KAG0671237	XP_041406071	XP_452800
KB38_0D00720	YOR098C	NUP1	XP_502878		XP_448938		XP_022678276	KAG0671238	XP_041406072	XP_452801
KB38_0D00730					XP_448937			KAG0671239	XP_041406073
KB38_0D00740
KB38_0D00750	YOR095C	RKI1	XP_500588	XP_721773	XP_448936	NP_594673	XP_022678273	KAG0671241	XP_041406075	XP_452804
KB38_0D00760	YOR094W	ARF3	XP_501834				XP_022678272	KAG0671242	XP_041406076	XP_452805
KB38_0D00770	YOR093C	CMR2	XP_502441	XP_718045	XP_448935	NP_593217	XP_022678271	KAG0671243	XP_041406077	XP_452806
KB38_0D00780	YOR092W	ECM3			XP_448934		XP_022678270	KAG0671244	XP_041406078	XP_452807
KB38_0D00790	YFR028C	CDC14	XP_504005	XP_019330990	XP_447640	NP_594716	XP_022676692	KAG0671245	XP_041406079	XP_451828
KB38_0D00800	YHR020W	YHR020W	XP_503566	XP_712153	XP_444855	NP_596162	XP_022673955	KAG0671246	XP_041406080	XP_451373
KB38_0D00810	YHR019C	DED81	XP_503565	XP_712154	XP_444856	NP_595125	XP_022673954	KAG0671247	XP_041406081	XP_451372
KB38_0D00820	YHR018C	ARG4	XP_503313	XP_712142	XP_447637	NP_596817	XP_022673953	KAG0671248	XP_041406082	XP_451371
KB38_0D00830	YHR017W	YSC83			XP_444857		XP_022673952	KAG0671249	XP_041406083	XP_451370
KB38_0D00840			XP_503593					KAG0671250	XP_041406084
KB38_0D00850	YFR023W	PES4			XP_447635		XP_022673950	KAG0671251	XP_041406085	XP_451368
KB38_0D00860	YOR018W	ROD1	XP_502769	XP_722555	XP_444854	NP_592924	XP_022674798	KAG0671252	XP_041406086	XP_453270
KB38_0D00870	YFR021W	ATG18		XP_719026	XP_448681	NP_594055	XP_022674797	KAG0671253	XP_041406087	XP_453268
KB38_0D00880								KAG0671254
KB38_0D00890								KAG0671255	XP_041406088
KB38_0D00900	YOL025W	LAG2		XP_019331118	XP_444853		XP_022674052	KAG0660380	XP_041406089	XP_451478
KB38_0D00910			NP_075430				XP_022674051	KAG0660381	XP_041406090
KB38_0D00920	YOL023W	IFM1	XP_501203	XP_716989	XP_444851	NP_595135	XP_022674049	KAG0660382	XP_041406091	XP_451475
KB38_0D00930	YOL022C	TSR4	XP_500669	XP_716990	XP_444850	NP_596352	XP_022674048	KAG0660383	XP_041406092	XP_451474
KB38_0D00940	YOL019W	TOS7		XP_722556	XP_446752	NP_588418	XP_022674041	KAG0660384	XP_041406093	XP_451468
KB38_0D00950	YOL018C	TLG2	XP_504716	XP_722582	XP_446751	NP_593832	XP_022674040	KAG0660385	XP_041406094	XP_451467
KB38_0D00960								KAG0660386	XP_041406095
KB38_0D00970	YOL016C	CMK2	XP_504474	XP_714400	XP_446177			KAG0660387	XP_041406096	XP_456112
KB38_0D00980	YLR258W	GSY2	XP_505581	XP_717968				KAG0660388	XP_041406097	XP_456111
KB38_0D00990	YLR251W	SYM1	XP_502197	XP_711828	XP_445122	NP_594971	XP_022676140	KAG0660389	XP_041406098	XP_456102
KB38_0D01000	YPL006W	NCR1	XP_502061	XP_715042	XP_449162	NP_593743	XP_022676167	KAG0660390	XP_041406099	XP_456287
KB38_0D01010	YGL110C	CUE3	XP_501061	XP_716036	XP_446290		XP_022674567	KAG0670484	XP_041406100	XP_455561
KB38_0D01020	YGL108C	YGL108C			XP_446291	NP_001343136		KAG0670483	XP_041406101
KB38_0D01030								KAG0670482	XP_041406102
KB38_0D01040	YGL106W	MLC1	XP_503497	XP_019331069	XP_446293	NP_594947	XP_022674573	KAG0670481	XP_041406103	XP_455555
KB38_0D01050			XP_500979					KAG0670480	XP_041406104
KB38_0D01060	YGL100W	SEH1	XP_500981	XP_716027	XP_448161	NP_593751	XP_022674732	KAG0670479	XP_041406105	XP_455386
KB38_0D01070								KAG0670478	XP_041406106
KB38_0D01080	YGL098W	USE1	XP_502100	XP_719102	XP_447938		XP_022674736	KAG0670477	XP_041406107	XP_455381
KB38_0D01090	YGL097W	SRM1	XP_500035	XP_717006	XP_447937	NP_001342922	XP_022674738	KAG0670476	XP_041406108	XP_455379
KB38_0D01100	YGL096W	TOS8	XP_504543					KAG0670475	XP_041406109
KB38_0D01110	YPL178W	CBC2	XP_504544	XP_713573	XP_445241	NP_596414	XP_022675460	KAG0670474	XP_041406110	XP_451996
KB38_0D01120	YPL181W	CTI6	XP_505858	XP_719177	XP_445239	NP_595212	XP_022677417	KAG0670473	XP_041406111	XP_454801
KB38_0D01130	YGL094C	PAN2	XP_504550	XP_723450	XP_446924	NP_593053	XP_022677420	KAG0670472	XP_041406112	XP_454804
KB38_0D01140	YGL093W	SPC105	XP_503117	XP_710427	XP_446925	NP_587958	XP_022677423	KAG0670471	XP_041406113	XP_454807
KB38_0D01150	YGL092W	NUP145	XP_502960	XP_710995	XP_446926	NP_594093	XP_022677424	KAG0670470	XP_041406114	XP_454808
KB38_0D01160	YGL091C	NBP35	XP_503456		XP_446927	NP_594626	XP_022677425	KAG0670469	XP_041406115	XP_454809
KB38_0D01170	YGL090W	LIF1	XP_501866		XP_446928			KAG0670468	XP_041406116
KB38_0D01180	YPL187W	MF(ALPHA)1	XP_504026				XP_022677429	KAG0670467	XP_041406117
KB38_0D01190	YGL087C	MMS2	XP_504559	XP_019330713	XP_446930	NP_588162	XP_022677431	KAG0670466	XP_041406118	XP_454816
KB38_0D01200	YGL086W	MAD1	XP_504560	XP_711575	XP_446931	NP_595516	XP_022677432	KAG0670465	XP_041406119	XP_454817
KB38_0D01210	YGL085W	LCL3	XP_504585	XP_722218	XP_446932	NP_596346	XP_022677433	KAG0670464	XP_041406120	XP_454818
KB38_0D01220	YGL083W	SCY1	XP_503708	XP_713575	XP_446934	NP_595822	XP_022677435	KAG0670463	XP_041406121	XP_454820
KB38_0D01230	YOR389W	YOR389W	XP_500319				XP_022677438	KAG0670462	XP_041406122	XP_454822
KB38_0D01240	YGL082W	YGL082W			XP_446936		XP_022677439	KAG0670461	XP_041406123	XP_454823
KB38_0D01250	YGL080W	MPC1	XP_504811	XP_719951	XP_446938	NP_587737	XP_022677443	KAG0670460	XP_041406124	XP_454827
KB38_0D01260	YGL079W	KXD1	XP_504568	XP_719946	XP_446939		XP_022677446	KAG0670459	XP_041406125	XP_454830
KB38_0D01270	YGL078C	DBP3	XP_502619	XP_723554	XP_446940	NP_596388	XP_022675640	KAG0670458	XP_041406126	XP_452893
KB38_0D01280
KB38_0D01290	YGL075C	MPS2			XP_446942		XP_022674162	KAG0670456	XP_041406128	XP_453216
KB38_0D01300	YGL073W	HSF1	XP_503922	XP_723461	XP_446943	NP_594846	XP_022674160	KAG0670455	XP_041406129	XP_453214
KB38_0D01310								KAG0670454	XP_041406130
KB38_0D01320	YGL071W	AFT1			XP_446945		XP_022674158	KAG0670453	XP_041406131	XP_453211
KB38_0D01330	YGL070C	RPB9	XP_505540	XP_714865	XP_446946	NP_594705	XP_022674157	KAG0670452	XP_041406132	XP_453210
KB38_0D01340	YGL068W	MNP1	XP_505541	XP_714864	XP_446947	NP_588081	XP_022674156	KAG0670451	XP_041406133	XP_453209
KB38_0D01350	YPL204W	HRR25	XP_505155		XP_446948		XP_022674154	KAG0670450	XP_041406134	XP_453206
KB38_0D01360						NP_596165
KB38_0D01370	YGL067W	NPY1	XP_505154	XP_712521	XP_449593	NP_596286	XP_022674153	KAG0670448	XP_041406135	XP_453205
KB38_0D01380	YGL066W	SGF73	XP_504656	XP_712512	XP_449594	NP_588447	XP_022676383	KAG0670447	XP_041406136	XP_451640
KB38_0D01390	YGL065C	ALG2	XP_504655	XP_710571	XP_449595	NP_595621	XP_022676384	KAG0670446	XP_041406137	XP_451639
KB38_0D01400	YGL064C	MRH4	XP_504769	XP_712520	XP_449596		XP_022676389	KAG0670445	XP_041406138	XP_451634
KB38_0D01410								KAG0670444	XP_041406139
KB38_0D01420								KAG0670443	XP_041406140
KB38_0D01430	YGL129C	RSM23	XP_501802	XP_712519	XP_447662	NP_595843	XP_022676393	KAG0670442	XP_041406141	XP_451630
KB38_0D01440	YGL130W	CEG1	XP_503479	XP_716569	XP_447663	NP_595708	XP_022676394	KAG0670441	XP_041406142	XP_451629
KB38_0D01450	YGL133W	ITC1	XP_502163	XP_719075	XP_447191		XP_022676399	KAG0670440	XP_041406143	XP_451624
KB38_0D01460								KAG0661026	XP_041406144
KB38_0D01470	YGL136C	MRM2	XP_504661	XP_719363	XP_447188	NP_596444	XP_022676404	KAG0661027	XP_041406145	XP_451619
KB38_0D01480	YGL137W	SEC27	XP_502107	XP_712507	XP_447187	NP_001342707	XP_022676405	KAG0661028	XP_041406146	XP_451618
KB38_0D01490			XP_504583		XP_447186			KAG0661029	XP_041406147	XP_451617
KB38_0D01500				XP_718519	XP_445947	NP_594489		KAG0661030	XP_041406148
KB38_0D01510			XP_501102	XP_714237			XP_022677591	KAG0661031		XP_455299
KB38_0D01520	YMR015C	ERG5	XP_500188	XP_717000	XP_449681	NP_593788	XP_022677489	KAG0661032	XP_041408746	XP_453562
KB38_0D01530	YMR014W	BUD22	XP_501952	XP_717977	XP_449682	NP_594749	XP_022677490	KAG0661033	XP_041408745	XP_453561
KB38_0D01540	YMR013C	SEC59	XP_504126	XP_719959	XP_449683	NP_587983	XP_022677491	KAG0661034	XP_041408744	XP_453560
KB38_0D01550	YMR012W	CLU1	XP_501074	XP_710862	XP_449684	NP_595319	XP_022677378	KAG0661035	XP_041408743	XP_456209
KB38_0D01560	YHL020C	OPI1	XP_501843	XP_722586	XP_448367		XP_022677380	KAG0658698	XP_041408742	XP_456211
KB38_0D01570	YHL019C	APM2			XP_448365		XP_022677382	KAG0658697	XP_041408741	XP_456213
KB38_0D01580	YHL018W	MCO14		XP_719526	XP_448364	NP_594610	XP_022677383	KAG0658696	XP_041408740	XP_456214
KB38_0D01590	YKL040C	NFU1	XP_500339	XP_719514	XP_448850	NP_595452	XP_022677384	KAG0658695	XP_041408739	XP_456215
KB38_0D01600	YHL016C	DUR3	XP_500484	XP_713591	XP_448362	NP_595871	XP_022675438	KAG0658694	XP_041408738	XP_452980
KB38_0D01610	YHL015W	RPS20	XP_504193	XP_716215	XP_448361	NP_588436	XP_022677387	KAG0658693	XP_041408737	XP_456218
KB38_0D01620	YHL014C	YLF2			XP_448360		XP_022677388	KAG0658692	XP_041408736	XP_456219
KB38_0D01630	YHL013C	OTU2	XP_502035	XP_715722	XP_447776	NP_594806	XP_022677389	KAG0658691	XP_041408735	XP_456220
KB38_0D01640								KAG0658690	XP_041408734
KB38_0D01650	YKL035W	UGP1	XP_499685	XP_019331084	XP_448853	NP_588132	XP_022677391	KAG0658689	XP_041408733	XP_456222
KB38_0D01660	YHL011C	PRS3	XP_505852	XP_722617	XP_448336		XP_022677394	KAG0656598	XP_041408732	XP_456225
KB38_0D01670	YHL010C	ETP1	XP_501567	XP_722618	XP_448337	NP_594226	XP_022677395	KAG0656599	XP_041408731	XP_456226
KB38_0D01680	YHL008C	YHL008C	XP_503880	XP_716716	XP_448340		XP_022677397	KAG0656601	XP_041408730	XP_456228
KB38_0D01690								KAG0656602	XP_041408729
KB38_0D01700	YMR081C	ISF1						KAG0656603	XP_041408728
KB38_0D01710	YMR080C	NAM7	XP_503209	XP_716778	XP_445603	NP_593080	XP_022676685	KAG0656604	XP_041408727	XP_451821
KB38_0D01720						NP_595223	XP_022678472
KB38_0D01730	YMR079W	SEC14	XP_502407	XP_716780	XP_445602	NP_593003	XP_022676687	KAG0654463	XP_041408726	XP_451823
KB38_0D01740	YMR078C	CTF18	XP_503218	XP_717930	XP_445601	NP_595200	XP_022675201	KAG0654462	XP_041408725	XP_452142
KB38_0D01750	YMR076C	PDS5	XP_503881	XP_716056	XP_447777	NP_593535	XP_022677398	KAG0658075	XP_041408724	XP_456229
KB38_0D01760	YMR075W	RCO1	XP_503882	XP_721344	XP_447778	NP_592978	XP_022677399	KAG0658076	XP_041408723	XP_456230
KB38_0D01770	YMR074C	SDD2	XP_505970	XP_713073	XP_448359	NP_593181	XP_022677400	KAG0658077	XP_041408722	XP_456231
KB38_0D01780	YMR073C	IRC21	XP_501731	XP_712947	XP_448358		XP_022677402	KAG0658078	XP_041408721	XP_454784
KB38_0D01790					XP_448357			KAG0658079	XP_041408720
KB38_0D01800	YMR071C	TVP18	XP_501806	XP_723531	XP_448356	NP_596156	XP_022677405	KAG0658080	XP_041408719	XP_454788
KB38_0D01810	YMR070W	MOT3			XP_448355		XP_022677406	KAG0658081	XP_041408718	XP_454789
KB38_0D01820	YMR069W	NAT4	XP_500352	XP_722734	XP_448354	NP_588054	XP_022677407	KAG0659190	XP_041408717	XP_454790
KB38_0D01830			XP_500353					KAG0659189	XP_041408716
KB38_0D01840	YHR004C	NEM1	XP_501375	XP_722728	XP_448353	NP_596404	XP_022677408	KAG0659188	XP_041408715	XP_454792
KB38_0D01850	YHR002W	LEU5	XP_505457	XP_719563	XP_448351	NP_593578	XP_022677412	KAG0659187	XP_041408714	XP_454796
KB38_0D01860
KB38_0D01870
KB38_0D01880								KAG0672501
KB38_0D01890				XP_019330719	XP_449792	NP_593924		KAG0672500	XP_041408713
KB38_0D01900	YHR001W	OSH7	XP_499687	XP_714614	XP_448349	NP_588124	XP_022675752	KAG0672499	XP_041408712	XP_451123
KB38_0D01910						NP_596102		KAG0672498	XP_041408711
KB38_0D01920	YHL004W	MRP4	XP_505353	XP_718083	XP_448343	NP_594035	XP_022675210	KAG0672497	XP_041408710	XP_452133
KB38_0D01930	YHL006C	SHU1			XP_448342		XP_022675209	KAG0672496	XP_041408709	XP_452134
KB38_0D01940	YKL009W	MRT4	XP_506090	XP_719113	XP_449790	NP_595721	XP_022675208	KAG0672495	XP_041408708	XP_452135
KB38_0D01950	YHL007C	STE20	XP_504825	XP_720551	XP_448341	NP_596626	XP_022675206	KAG0672494	XP_041408706	XP_452137
KB38_0D01960						NP_001342907		KAG0672493	XP_041408705
KB38_0D01970	YJL057C	IKS1	XP_505934	XP_715863	XP_447927		XP_022676536	KAG0672492	XP_041408704	XP_455148
KB38_0D01980	YJL059W	YHC3	XP_506049	XP_710728	XP_447928	NP_593598	XP_022676538	KAG0672491	XP_041408703	XP_455150
KB38_0D01990	YJL060W	BNA3	XP_504522	XP_715350	XP_447929	NP_593759	XP_022676540	KAG0672490	XP_041408702	XP_455153
KB38_0D02000	YJL061W	NUP82	XP_499677		XP_447931	NP_596415	XP_022676542	KAG0672489	XP_041408701	XP_455155
KB38_0D02010	YJL062W	LAS21	XP_503306	XP_710733	XP_447932	NP_592829	XP_022676544	KAG0672488	XP_041408700	XP_455157
KB38_0D02020	YJL065C	DLS1			XP_447934		XP_022676551	KAG0668564	XP_041408699	XP_455164
KB38_0D02030	YJL066C	MPM1		XP_713247	XP_447935		XP_022676552	KAG0668563	XP_041408698	XP_455165
KB38_0D02040	YJL068C	YJL068C	XP_502051	XP_711297	XP_447936		XP_022676555	KAG0668562	XP_041408697	XP_455168
KB38_0D02050	YJL069C	UTP18	XP_506097	XP_715203	XP_446921	NP_595834	XP_022676558	KAG0668561	XP_041408696	XP_455171
KB38_0D02060	YMR053C	STB2			XP_446242			KAG0668560	XP_041408695
KB38_0D02070	YMR054W	STV1			XP_446243		XP_022677274	KAG0668559	XP_041408694	XP_456260
KB38_0D02080	YMR055C	BUB2	XP_503755	XP_715368	XP_446245	NP_593901	XP_022677271	KAG0668558	XP_041408693	XP_456257
KB38_0D02090	YBR073W	RDH54	XP_504352	XP_717169	XP_449430		XP_022674514	KAG0668557	XP_041408692	XP_455616
KB38_0D02100	YBR074W	PFF1	XP_501316	XP_712436	XP_449429	NP_588494	XP_022674517		XP_041408691	XP_455613
KB38_0D02110					XP_449428		XP_022674518	KAG0668556	XP_041408690	XP_455612
KB38_0D02120	YBR076W	ECM8	XP_500359		XP_449427			KAG0668555	XP_041408689
KB38_0D02130						NP_594479	XP_022674521	KAG0668554	XP_041408688	XP_455610
KB38_0D02140								KAG0668553
KB38_0D02150	YBR077C	SLM4			XP_449425		XP_022674523	KAG0668552	XP_041408687	XP_455608
KB38_0D02160	YBR078W	ECM33	XP_502533	XP_019330626	XP_449424	NP_001342757	XP_022675681	KAG0668550	XP_041408686	XP_452847
KB38_0D02170	YBR079C	RPG1	XP_505601	XP_711563	XP_449423	NP_596379	XP_022675679	KAG0668549	XP_041408685	XP_452849
KB38_0D02180	YBR080C	SEC18	XP_504542	XP_722199	XP_449422	NP_594690	XP_022675678	KAG0668548	XP_041408684	XP_452850
KB38_0D02190	YBR081C	SPT7	XP_504670	XP_719334	XP_449420	NP_596356	XP_022677967	KAG0668547	XP_041408683	XP_454517
KB38_0D02200								KAG0658744	XP_041408682
KB38_0D02210	YDR060W	MAK21	XP_502857	XP_723125	XP_449825	NP_594752	XP_022677964	KAG0658743	XP_041408681	XP_454513
KB38_0D02220	YBR083W	TEC1					XP_022677963	KAG0658742	XP_041408680	XP_454512
KB38_0D02230	YBR084W	MIS1			XP_449418		XP_022677962	KAG0658741	XP_041408679	XP_454511
KB38_0D02240	YBR084C-A	RPL19A	XP_504378				XP_022677961	KAG0658740	XP_041408678	XP_454510
KB38_0D02250	YBL030C	PET9	XP_505633	XP_716769	XP_446154	NP_595323	XP_022677957	KAG0658739	XP_041408677	XP_454505
KB38_0D02260	YGR161C	RTS3		XP_718661	XP_445831			KAG0654193	XP_041408490	XP_452715
KB38_0D02270								KAG0654194	XP_041408489
KB38_0D02280	YBR085C-A	YBR085C-A	XP_500673		XP_449047		XP_022677953	KAG0654195	XP_041408488	XP_452080
KB38_0D02290	YBR086C	IST2	XP_502096	XP_711734	XP_446160	NP_001342989	XP_022677950	KAG0668144	XP_041408487	XP_452077
KB38_0D02300	YBL036C	YBL036C	XP_502113	XP_711736	XP_446161	NP_593877	XP_022677949	KAG0668143	XP_041408486	XP_452076
KB38_0D02310	YPR048W	TAH18	XP_501642	XP_719489	XP_447173	NP_593046	XP_022677944	KAG0668142	XP_041408485	XP_452071
KB38_0D02320	YBR088C	POL30	XP_502661	XP_722688	XP_445490	NP_596504	XP_022677941	KAG0668141	XP_041408484	XP_452067
KB38_0D02330	YBR089C-A	NHP6B	XP_501733	XP_019330907	XP_002999554	NP_593314	XP_022677940	KAG0668140	XP_041408483	XP_452066
KB38_0D02340	YBR091C	TIM12		XP_722692	XP_447170		XP_022677939	KAG0668139	XP_041408482	XP_452065
KB38_0D02350	YBR094W	PBY1	XP_501725	XP_722693	XP_447169	NP_594636	XP_022677938	KAG0668138	XP_041408481	XP_452064
KB38_0D02360	YBR095C	RXT2	XP_501726	XP_722687	XP_447168		XP_022677937	KAG0668137	XP_041408480	XP_452063
KB38_0D02370	YBR096W	YBR096W	XP_502262	XP_715319	XP_447167		XP_022677936	KAG0668136	XP_041408479	XP_452062
KB38_0D02380	YBR097W	VPS15	XP_504745	XP_714336	XP_447166	NP_595288	XP_022677934	KAG0668135	XP_041408478	XP_452060
KB38_0D02390			XP_505159					KAG0668134	XP_041408477
KB38_0D02400	YPL038W	MET31						KAG0668133	XP_041408476
KB38_0D02410	YPL039W	YPL039W			XP_449315		XP_022677464	KAG0668132	XP_041408475	XP_453591
KB38_0D02420	YPL040C	ISM1	XP_501693	XP_713215	XP_449316	NP_587938	XP_022677465	KAG0668131	XP_041408474	XP_453590
KB38_0D02430	YPL041C	MRX11	XP_501691	XP_710125	XP_449317	NP_001342961	XP_022677466		XP_041408473	XP_453589
KB38_0D02440	YPL042C	SSN3	XP_501702	XP_720918	XP_449318	NP_593389	XP_022677467		XP_041408472	XP_453588
KB38_0D02450	YPL043W	NOP4	XP_499726	XP_710406	XP_449319	NP_596114	XP_022677468	KAG0668130	XP_041408471	XP_453587
KB38_0D02460	YPL045W	VPS16	XP_499728	XP_712236	XP_449320	NP_593444	XP_022677469	KAG0668129	XP_041408470	XP_453585
KB38_0D02470	YPL046C	ELC1	XP_499729	XP_712237	XP_449321	NP_596724	XP_022677470	KAG0668128	XP_041408469	XP_453584
KB38_0D02480	YPL047W	SGF11	XP_500197	XP_019330875	XP_449322	NP_001343009	XP_022677472	KAG0668127	XP_041408468	XP_453582
KB38_0D02490	YPL048W	CAM1	XP_502225	XP_019330876	XP_449323	NP_594880	XP_022677257	KAG0668126	XP_041408467	XP_456242
KB38_0D02500	YPL049C	DIG1			XP_449324		XP_022677476	KAG0668125	XP_041407673	XP_453577
KB38_0D02510	YPL050C	MNN9	XP_500804	XP_716624	XP_449325	NP_594753	XP_022677979	KAG0668124	XP_041407672	XP_454529
KB38_0D02520	YPL051W	ARL3	XP_502350	XP_713902	XP_449326		XP_022677977	KAG0668123	XP_041407671	XP_454527
KB38_0D02530								KAG0668121	XP_041407669
KB38_0D02540	YPL054W	LEE1	XP_500805	XP_716626	XP_449668	NP_588409	XP_022675485	KAG0668120	XP_041407668	XP_451968
KB38_0D02550	YPL055C	LGE1					XP_022675487	KAG0668119	XP_041407667	XP_451966
KB38_0D02560	YPL057C	SUR1		XP_714248	XP_449590	NP_588403	XP_022675490	KAG0665444	XP_041407666	XP_451963
KB38_0D02570	YPL059W	GRX5	XP_505699	XP_711724	XP_449664	NP_593888	XP_022675497		XP_041407665	XP_451957
KB38_0D02580	YPL060W	MFM1	XP_503035	XP_712495	XP_449663	NP_596358	XP_022676205	KAG0665445	XP_041407664	XP_456326
KB38_0D02590	YPL061W	ALD6			XP_447019		XP_022674253	KAG0665446	XP_041407663	XP_454992
KB38_0D02600	YPL063W	TIM50	XP_501155	XP_713813	XP_447020	NP_595583	XP_022674255	KAG0665447	XP_041407662	XP_454994
KB38_0D02610	YPL064C	CWC27	XP_500208					KAG0665448	XP_041407661
KB38_0D02620	YPL065W	VPS28	XP_500215	XP_712596	XP_447021	NP_594791	XP_022674256	KAG0665449	XP_041407660	XP_454995
KB38_0D02630	YPL066W	RGL1	XP_500199	XP_712594	XP_447022		XP_022674257	KAG0665450	XP_041407659	XP_454996
KB38_0D02640								KAG0665451
KB38_0D02650	YPL067C	HTC1	XP_504994	XP_713670	XP_447023		XP_022674260	KAG0665452	XP_041407658	XP_455000
KB38_0D02660	YPL068C	YPL068C			XP_447024		XP_022674261	KAG0665453	XP_041407657	XP_455001
KB38_0D02670	YPL069C	BTS1	XP_502923	XP_711426	XP_447025		XP_022674263	KAG0665454	XP_041407656	XP_455003
KB38_0D02680	YPL070W	MUK1		XP_713425	XP_447026		XP_022674264	KAG0665455	XP_041407655	XP_455004
KB38_0D02690	YPL071C	YPL071C			XP_447027		XP_022674265	KAG0665456	XP_041407654	XP_455005
KB38_0D02700	YPL072W	UBP16	XP_501732	XP_713755	XP_447028		XP_022674267	KAG0665457	XP_041407653	XP_455007
KB38_0D02710	YPL074W	YTA6						KAG0665458	XP_041407652	XP_455008
KB38_0D02720	YPL075W	GCR1			XP_447030		XP_022674269	KAG0665459	XP_041407651	XP_455009
KB38_0D02730	YPL076W	GPI2	XP_500874	XP_717401	XP_447031	NP_588096	XP_022674273	KAG0665460	XP_041407650	XP_455011
KB38_0D02740	YPL077C	YPL077C		XP_717400	XP_447032			KAG0665461	XP_041407649
KB38_0D02750	YPL078C	ATP4	XP_505657	XP_714938	XP_447034	NP_596633	XP_022674276	KAG0665462	XP_041407648	XP_455015
KB38_0D02760
KB38_0D02770	YPL081W	RPS9A	XP_505037	XP_019330762	XP_449630	NP_592945		KAG0653449	XP_041407646	XP_455021
KB38_0D02780	YPL082C	MOT1	XP_506078	XP_712928	XP_447036	NP_596080	XP_022674283	KAG0669633	XP_041407645	XP_455023
KB38_0D02790	YBR186W	PCH2			XP_449627		XP_022674286		XP_041407644	XP_002999418
KB38_0D02800	YPL085W	SEC16	XP_500810	XP_720651	XP_447038	NP_594985	XP_022674290	KAG0669632	XP_041407643	XP_455029
KB38_0D02810	YPL086C	ELP3	XP_500809	XP_716628	XP_449624	NP_594862	XP_022674291	KAG0669631	XP_041407642	XP_455030
KB38_0D02820	YPL087W	YDC1	XP_503066	XP_715413	XP_447039		XP_022674293	KAG0669630	XP_041407641	XP_455032
KB38_0D02830			XP_505594	XP_722733		NP_596507		KAG0669629	XP_041407640
KB38_0D02840	YPL090C	RPS6A	XP_505593	XP_019330905	XP_449621	NP_594138	XP_022674296	KAG0669628	XP_041407639	XP_455035
KB38_0D02850	YPL091W	GLR1	XP_504088	XP_711351	XP_447042	NP_595589	XP_022674297	KAG0669627	XP_041407638	XP_455036
KB38_0D02860	YPL092W	SSU1	XP_504340	XP_716447	XP_447043	NP_595050	XP_022674298	KAG0669626	XP_041407637	XP_455037
KB38_0D02870	YPL094C	SEC62	XP_501020	XP_721529	XP_447045	NP_594256	XP_022674301	KAG0669625	XP_041407636	XP_455040
KB38_0D02880	YPL096W	PNG1	XP_502187	XP_711833	XP_447046	NP_595447	XP_022674304	KAG0669624	XP_041407635	XP_455043
KB38_0D02890	YPL097W	MSY1	XP_504538	XP_714317	XP_447047	NP_588433	XP_022674305	KAG0669623	XP_041407633	XP_455044
KB38_0D02900	YPL099C	INA17			XP_447049		XP_022674307	KAG0669622	XP_041407632	XP_455046
KB38_0D02910	YPL100W	ATG21	XP_505968		XP_447050		XP_022674308	KAG0669621	XP_041407631	XP_455047
KB38_0D02920	YPL101W	ELP4	XP_505726	XP_710789	XP_447051	NP_588202	XP_022674309	KAG0669620	XP_041407630	XP_455048
KB38_0D02930	YPL103C	FMP30	XP_501076	XP_719023	XP_447052		XP_022674310	KAG0669619	XP_041407629	XP_455049
KB38_0D02940	YPL104W	MSD1	XP_505907	XP_711972	XP_447053	NP_587777	XP_022674314	KAG0669618	XP_041407628	XP_455053
KB38_0D02950								KAG0669617	XP_041407627
KB38_0D02960	YPL107W	DPC25	XP_500213	XP_722672	XP_447055	NP_587858	XP_022674321	KAG0669616	XP_041407626	XP_455061
KB38_0D02970	YPL108W	YPL108W		XP_712621	XP_447056		XP_022674324	KAG0669615	XP_041407625	XP_455064
KB38_0D02980	YBR164C	ARL1	XP_506076	XP_722675	XP_447711		XP_022674328	KAG0669614	XP_041407624	XP_455068
KB38_0D02990	YPL109C	MCO76	XP_504702	XP_019330912	XP_448011	NP_596583	XP_022674329	KAG0669613	XP_041407623	XP_455069
KB38_0D03000	YPL111W	CAR1	XP_503666	XP_721843	XP_448013	NP_593549	XP_022676498	KAG0669612	XP_041407622	XP_455111
KB38_0D03010	YEL023C	YEL023C	XP_499708	XP_019330864	XP_447386		XP_022674235	KAG0669611	XP_041407621	XP_454974
KB38_0D03020	YEL024W	RIP1	XP_499709	XP_019330863	XP_447387	NP_595941	XP_022674234	KAG0669610	XP_041407620	XP_454973
KB38_0D03030						NP_595172		KAG0669609	XP_041407619
KB38_0D03040	YJR041C	URB2	XP_506096	XP_723100	XP_447323		XP_022674230	KAG0669608	XP_041407618	XP_454968
KB38_0D03050	YJR042W	NUP85	XP_505835	XP_723103	XP_447322	NP_595893	XP_022674229	KAG0669607	XP_041407617	XP_454967
KB38_0D03060	YEL027W	VMA3	XP_505831	XP_019330862		NP_594799	XP_022674228	KAG0669606	XP_041407616	XP_454966
KB38_0D03070	YLL008W	DRS1	XP_500994	XP_719395	XP_445552	NP_593214	XP_022675368	KAG0667435	XP_041407615	XP_455788
KB38_0D03080	YLL009C	COX17	XP_501942	XP_019330746	XP_445654	NP_596649	XP_022675365	KAG0667436	XP_041407614	XP_455785
KB38_0D03090				XP_713144				KAG0667437	XP_041407613
KB38_0D03100	YLL013C	PUF3	XP_503843	XP_711443	XP_445650	NP_593141	XP_022675356	KAG0667438	XP_041407612	XP_455775
KB38_0D03110	YLL014W	EMC6	XP_500313	XP_720451	XP_445649		XP_022675355	KAG0667439	XP_041407611	XP_455774
KB38_0D03120	YGR187C	HGH1	XP_505115	XP_722659	XP_445648	NP_594883	XP_022675354	KAG0667440	XP_041407610	XP_455773
KB38_0D03130	YGR186W	TFG1	XP_505345	XP_722657	XP_445647	NP_588467	XP_022675353	KAG0667441	XP_041407609	XP_455772
KB38_0D03140	YGR184C	UBR1	XP_500468	XP_720448	XP_447205	NP_596158	XP_022675350	KAG0667442	XP_041407608	XP_455768
KB38_0D03150	YGR183C	QCR9	XP_500389	XP_019330916	XP_447204	NP_587794	XP_022675349		XP_041407607	XP_455767
KB38_0D03160	YGR181W	TIM13	XP_502507	XP_720504	XP_447203	NP_594597	XP_022675348	KAG0667443	XP_041407606	XP_455766
KB38_0D03170	YGR180C	RNR4			XP_446546			KAG0667444	XP_041407605
KB38_0D03180	YGR179C	OKP1			XP_446545		XP_022675341	KAG0667445	XP_041407604	XP_455759
KB38_0D03190	YGR178C	PBP1	XP_501257	XP_717830	XP_445665	NP_595684	XP_022675342	KAG0667446	XP_041407603	XP_455760
KB38_0D03200	YGR177C	ATF2		XP_719974	XP_445666		XP_022675344	KAG0667447	XP_041407602	XP_455762
KB38_0D03210	YGR175C	ERG1	XP_503994	XP_711894	XP_445667	NP_595351	XP_022675345	KAG0667448	XP_041407601	XP_455763
KB38_0D03220	YGR174C	CBP4	XP_503992	XP_711880	XP_445668	NP_595544	XP_022675346	KAG0667449	XP_041407600	XP_455764
KB38_0D03230	YBR252W	DUT1	XP_505621	XP_718145	XP_449188	NP_593873	XP_022676918		XP_041407599	XP_453752
KB38_0D03240	YIR010W	DSN1		XP_718118	XP_449189	NP_595459	XP_022676920	KAG0667450	XP_041407598	XP_453754
KB38_0D03250	YIR012W	SQT1	XP_501338	XP_721937	XP_449191		XP_022676925	KAG0655776	XP_041407597	XP_453759
KB38_0D03260								KAG0655775	XP_041407596
KB38_0D03270	YIL016W	SNL1			XP_447805			KAG0655774	XP_041407595
KB38_0D03280
KB38_0D03290
KB38_0D03300	YIL018W	RPL2B	XP_505841	XP_019330698	XP_447807	NP_595709	XP_022676932	KAG0653203	XP_041407593	XP_453766
KB38_0D03310	YFR032C-A	RPL29	XP_505161	XP_019330696	XP_445636	NP_596316	XP_022676933	KAG0669360	XP_041407592	XP_453768
KB38_0D03320	YIL020C	HIS6	XP_505022	XP_716557	XP_447809	NP_593941	XP_022676936	KAG0669359	XP_041407591	XP_453772
KB38_0D03330	YIL021W	RPB3	XP_505038	XP_716556	XP_447810	NP_588324	XP_022676937	KAG0669358	XP_041407590	XP_453773
KB38_0D03340	YIL022W	TIM44	XP_503101	XP_717816	XP_447811	NP_595905	XP_022676939	KAG0669357	XP_041407589	XP_453775
KB38_0D03350	YIL031W	ULP2	XP_503100	XP_717813	XP_447812	NP_593475	XP_022676190	KAG0669356	XP_041407588	XP_456311
KB38_0D03360	YIL030C	SSM4	XP_505617	XP_716997	XP_447813	NP_596733	XP_022676191	KAG0669355	XP_041407587	XP_456312
KB38_0D03370								KAG0669354	XP_041407586
KB38_0D03380	YIL027C	EMC5	XP_501439	XP_713418	XP_447482		XP_022676194	KAG0669353	XP_041407585	XP_456315
KB38_0D03390	YIL024C	YIL024C						KAG0669352	XP_041407584
KB38_0D03400	YIL033C	BCY1	XP_504992	XP_719464	XP_447478	NP_594274	XP_022674851	KAG0669351	XP_041407583	XP_454132
KB38_0D03410	YIL023C	YKE4	XP_504987		XP_447480	NP_594942	XP_022675940	KAG0669350	XP_041407582	XP_455882
KB38_0D03420	YIL034C	CAP2	XP_502060	XP_722669	XP_447477	NP_593619	XP_022674849	KAG0669349	XP_041407581	XP_454134
KB38_0D03430	YIL035C	CKA1		XP_719411	XP_447476		XP_022674848	KAG0669348	XP_041407580	XP_454135
KB38_0D03440	YIL036W	CST6		XP_719061	XP_447475		XP_022674847	KAG0669347	XP_041407579	XP_454137
KB38_0D03450	YDR082W	STN1			XP_448655			KAG0669346	XP_041407578
KB38_0D03460	YDR083W	RRP8	XP_505544	XP_714472	XP_448654	NP_593223	XP_022677285	KAG0669345	XP_041407577	XP_452729
KB38_0D03470	YDR084C	TVP23	XP_503257	XP_723547	XP_448653	NP_596214	XP_022677284	KAG0669344	XP_041407576	XP_452730
KB38_0D03480	YDR085C	AFR1					XP_022677283	KAG0669343	XP_041407575	XP_452731
KB38_0D03490	YDR086C	SSS1	XP_002143050	XP_019330883	XP_002999607	NP_593061	XP_022677280	KAG0669342	XP_041407574	XP_452734
KB38_0D03500	YDR087C	RRP1	XP_502584	XP_719920	XP_449824	NP_595749	XP_022677279	KAG0669341	XP_041407573	XP_452735
KB38_0D03510	YDR088C	SLU7	XP_502582	XP_719919	XP_447009	NP_596034	XP_022675317	KAG0669340	XP_041407572	XP_455733
KB38_0D03520	YDR089W	VTC5	XP_502779	XP_719900	XP_445338		XP_022675316	KAG0669339	XP_041407571	XP_455732
KB38_0D03530	YDR091C	RLI1	XP_500182	XP_721532	XP_446712	NP_596732	XP_022675435	KAG0669338	XP_041407570	XP_452984
KB38_0D03540	YDR092W	UBC13	XP_501290	XP_710134	XP_446713	NP_594929	XP_022675432	KAG0669337	XP_041407569	XP_452987
KB38_0D03550								KAG0669336	XP_041407568
KB38_0D03560								KAG0669335	XP_041407567
KB38_0D03570	YDR097C	MSH6	XP_505910	XP_722156	XP_446716	NP_588344	XP_022675427	KAG0669334	XP_041407566	XP_452992
KB38_0D03580	YDR098C	GRX3	XP_500838	XP_720477	XP_446717	NP_596647	XP_022675422	KAG0669333	XP_041407565	XP_452997
KB38_0D03590	YDR099W	BMH2			XP_449292		XP_022674470	KAG0661942	XP_041407564	XP_455629
KB38_0D03600	YDR100W	TVP15	XP_501479	XP_715386	XP_449049	NP_593290	XP_022674469	KAG0661943	XP_041407563	XP_455628
KB38_0D03610	YDR101C	ARX1	XP_501480	XP_721513	XP_449050	NP_596605	XP_022674508	KAG0661944	XP_041407562	XP_455623
KB38_0D03620	YDR103W	STE5			XP_449051		XP_022674506	KAG0661945	XP_041407561	XP_455625
KB38_0D03630	YDR104C	SPO71	XP_502749	XP_712404			XP_022674505	KAG0661946	XP_041407560	XP_455626
KB38_0D03640	YDR105C	TMS1	XP_499892	XP_710788	XP_449052	NP_593521	XP_022674510	KAG0661948	XP_041407559	XP_455621
KB38_0D03650	YDR126W	SWF1	XP_500392	XP_717957	XP_445056	NP_596556	XP_022676011	KAG0661949	XP_041407558	XP_455964
KB38_0D03660	YDR124W	YDR124W	XP_505031	XP_719329		NP_001343176		KAG0661950
KB38_0D03670	YDR123C	INO2			XP_445054			KAG0661951	XP_041407557
KB38_0D03680								KAG0661952	XP_041407556
KB38_0D03690	YDR121W	DPB4	XP_499785	XP_719534	XP_445052		XP_022676002	KAG0661953	XP_041407555	XP_455952
KB38_0D03700
KB38_0D03710								KAG0668320
KB38_0D03720	YDR120C	TRM1	XP_504602	XP_717955	XP_445051	NP_596547	XP_022676001	KAG0661954	XP_041407554	XP_455951
KB38_0D03730	YDR119W-A	COX26			XP_002999516			KAG0661955
KB38_0D03740	YDR118W	APC4	XP_502757		XP_445050	NP_001342965		KAG0665931	XP_041407553
KB38_0D03750	YDR117C	TMA64	XP_502758	XP_712958	XP_445049		XP_022675996	KAG0665930	XP_041407552	XP_455946
KB38_0D03760	YDR116C	MRPL1	XP_502760	XP_710527	XP_445048	NP_001018241	XP_022675995	KAG0665929	XP_041407551	XP_455945
KB38_0D03770	YDR115W	MRX14	XP_502761	XP_019330949	XP_445047	NP_596584	XP_022675994	KAG0665928	XP_041407550	XP_455944
KB38_0D03780	YDR113C	PDS1			XP_449303		XP_022675992	KAG0665927	XP_041407549	XP_455942
KB38_0D03790						NP_595176		KAG0665926	XP_041407548
KB38_0D03800	YDR110W	FOB1			XP_445046	NP_593233	XP_022675989	KAG0665925	XP_041407547	XP_455939
KB38_0D03810	YLR088W	GAA1	XP_499878	XP_710522	XP_449300	NP_593498	XP_022675988	KAG0665924	XP_041407546	XP_455938
KB38_0D03820	YDR109C	YDR109C	XP_502846	XP_720487	XP_445044	NP_588461	XP_022675984	KAG0665923	XP_041407545	XP_455934
KB38_0D03830	YDR108W	TRS85	XP_503852	XP_710794	XP_445043	NP_596621	XP_022675981	KAG0665922	XP_041407544	XP_455930
KB38_0D03840	YDR128W	MTC5	XP_500216	XP_717932	XP_445057	NP_594930	XP_022676013	KAG0665921	XP_041407543	XP_455966
KB38_0D03850								KAG0665920	XP_041407542
KB38_0D03860	YDR130C	FIN1					XP_022676020	KAG0665919	XP_041407541	XP_455975
KB38_0D03870	YDR131C	YDR131C			XP_449056		XP_022676021	KAG0665918	XP_041407540	XP_455976
KB38_0D03880	YDR132C	MRX16	XP_502324	XP_720499	XP_449055			KAG0665917	XP_041407539
KB38_0D03890				XP_723451				KAG0665916	XP_041407538
KB38_0D03900	YDR135C	YCF1	XP_504380	XP_721319	XP_449053	NP_593943	XP_022676026	KAG0665915	XP_041407537	XP_455982
KB38_0D03910	YDR137W	RGP1	XP_506017	XP_721015	XP_445041	NP_596608	XP_022674524	KAG0665914	XP_041407536	XP_455607
KB38_0D03920	YDR138W	HPR1			XP_445040		XP_022674526	KAG0665913	XP_041407535	XP_455605
KB38_0D03930					XP_445039		XP_022675273	KAG0665912	XP_041407534	XP_002999404
KB38_0D03940	YDR139C	RUB1		XP_019330848	XP_002999515				XP_041407533	XP_455886
KB38_0D03950	YDR140W	MTQ2	XP_505577	XP_720026	XP_445038	NP_594375		KAG0657727	XP_041407532	XP_455885
KB38_0D03960	YDR141C	DOP1	XP_505578	XP_714584	XP_445037	NP_592953		KAG0657728	XP_041407531	XP_455884
KB38_0D03970	YDR142C	PEX7	XP_505580	XP_714298	XP_445036	NP_001343038	XP_022674855	KAG0657729	XP_041407530	XP_454128
KB38_0D03980				XP_712729	XP_449529		XP_022674857	KAG0657730	XP_041407529	XP_454126
KB38_0D03990	YDR145W	TAF12	XP_501393	XP_717334	XP_445749	NP_594289	XP_022676945	KAG0657731	XP_041407528	XP_453782
KB38_0D04000			XP_505716	XP_722627		NP_596501	XP_022676948	KAG0660039	XP_041407527	XP_453785
KB38_0D04010	YDR146C	SWI5	XP_504046	XP_712331	XP_445746	NP_594109		KAG0660038	XP_041407526	XP_453786
KB38_0D04020								KAG0660037	XP_041407525
KB38_0D04030	YDR148C	KGD2	XP_504044	XP_712333	XP_445744	NP_596331	XP_022676952	KAG0660036	XP_041407524	XP_453789
KB38_0D04040	YDR150W	NUM1	XP_500678	XP_710310	XP_445743	NP_595354	XP_022676954	KAG0660035	XP_041407523	XP_453791
KB38_0D04050	YDR151C	CTH1	XP_505376	XP_717137	XP_445742	NP_596453	XP_022676956	KAG0660034	XP_041407522	XP_453793
KB38_0D04060	YDR152W	GIR2	XP_502790	XP_721423	XP_445741	NP_587967	XP_022676957	KAG0660033	XP_041407521	XP_453794
KB38_0D04070	YDR153C	ENT5			XP_445740		XP_022676958	KAG0660032	XP_041407520	XP_453795
KB38_0D04080	YDR155C	CPR1	XP_501673	XP_721313	XP_445739	NP_595664	XP_022676959	KAG0660031	XP_041407519	XP_453796
KB38_0D04090	YDR156W	RPA14			XP_445738		XP_022676960	KAG0660030	XP_041407518	XP_453798
KB38_0D04100			XP_502710					KAG0660029
KB38_0D04110	YDR158W	HOM2	XP_502794	XP_722601	XP_445737	NP_588552	XP_022676961	KAG0664193	XP_041407517	XP_453799
KB38_0D04120	YDR159W	SAC3	XP_505962	XP_722598	XP_445736	NP_588432	XP_022676963	KAG0664192	XP_041407516	XP_453801
KB38_0D04130	YDR161W	ACL4	XP_502789	XP_722173	XP_445734	NP_596496	XP_022676966	KAG0664191	XP_041407515	XP_453805
KB38_0D04140	YDR162C	NBP2	XP_505867	XP_721424	XP_445733	NP_588016	XP_022676967	KAG0664190	XP_041407514	XP_453806
KB38_0D04150	YDR163W	CWC15	XP_505866	XP_711578	XP_445732		XP_022676968	KAG0664189	XP_041407513	XP_453807
KB38_0D04160	YDR164C	SEC1	XP_504254	XP_721320	XP_445731	NP_588226	XP_022676974	KAG0664188	XP_041407512	XP_453813
KB38_0D04170	YDR165W	TRM82	XP_503557	XP_721318	XP_445730	NP_588392	XP_022676978	KAG0664187	XP_041407511	XP_453817
KB38_0D04180	YDR166C	SEC5	XP_500228	XP_710223	XP_445729		XP_022676980	KAG0664186	XP_041407510	XP_453818
KB38_0D04190	YDR167W	TAF10	XP_504089	XP_717933	XP_445728	NP_595927	XP_022676983	KAG0664185	XP_041407509	XP_453821
KB38_0D04200	YDR168W	CDC37	XP_504105	XP_719095	XP_445727	NP_595752	XP_022676984	KAG0664184	XP_041407508	XP_453822
KB38_0D04210						NP_001019056		KAG0664183	XP_041407507
KB38_0D04220	YLR150W	STM1	XP_501635	XP_019330868	XP_445725	NP_596781	XP_022676987	KAG0664182	XP_041407506
KB38_0D04230			XP_502331					KAG0664181	XP_041407505	XP_453826
KB38_0D04240	YLR153C	ACS2	XP_505057	XP_019330638	XP_445089	NP_588291	XP_022676990	KAG0664180	XP_041407504	XP_453827
KB38_0D04250	YDR170C	SEC7	XP_503192	XP_723159	XP_445724	NP_594954	XP_022676991	KAG0664179	XP_041407503	XP_453828
KB38_0D04260	YDR171W	HSP42	XP_504108		XP_445723			KAG0668418	XP_041407502
KB38_0D04270				XP_714552		NP_588225	XP_022676994	KAG0668417	XP_041407501	XP_453831
KB38_0D04280	YDR173C	ARG82	XP_500753	XP_714551	XP_445721	NP_593593	XP_022676993	KAG0668416	XP_041407500	XP_453830
KB38_0D04290	YDR174W	HMO1	XP_505570	XP_711711	XP_445720		XP_022676997	KAG0668415	XP_041407499	XP_453858
KB38_0D04300	YDR175C	RSM24	XP_502574	XP_721520	XP_445719	NP_592985	XP_022676998	KAG0668414	XP_041407498	XP_453859
KB38_0D04310	YDR176W	NGG1	XP_500063	XP_721521	XP_445718	NP_595671	XP_022676999	KAG0668413	XP_041407497	XP_453860
KB38_0D04320				XP_711413	XP_446631		XP_022674249	KAG0668412	XP_041407496	XP_454988
KB38_0D04330	YHR132C	ECM14	XP_500834	XP_719995	XP_446626	NP_595408	XP_022676201	KAG0668411	XP_041407495	XP_456322
KB38_0D04340	YHR132W-A	IGO2	XP_503314	XP_719982	XP_446627	NP_593267	XP_022676200	KAG0668410	XP_041407494	XP_456321
KB38_0D04350								KAG0668409	XP_041407493
KB38_0D04360	YHR134W	WSS1	XP_505994	XP_719988	XP_446628	NP_588321	XP_022676198	KAG0668408	XP_041407492	XP_456319
KB38_0D04370	YHR135C	YCK1		XP_714706	XP_446629	NP_595380	XP_022677496	KAG0668407	XP_041407491	XP_453554
KB38_0D04380								KAG0668406	XP_041407490
KB38_0D04390	YHR137W	ARO9	XP_501466	XP_716545	XP_446624		XP_022677495	KAG0668404	XP_041407489	XP_453557
KB38_0D04400	YHR138C	YHR138C	XP_505271		XP_446623		XP_022677493	KAG0668403	XP_041407488	XP_002999372
KB38_0D04410								KAG0668402	XP_041407487
KB38_0D04420	YHR140W	YHR140W	XP_503931	XP_710512	XP_446621	NP_595280	XP_022675076	KAG0668401	XP_041407486	XP_453410
KB38_0D04430					XP_446620
KB38_0D04440	YHR142W	CHS7	XP_502921	XP_718467	XP_446619		XP_022675073	KAG0668399	XP_041407484	XP_453413
KB38_0D04450	YJR092W	BUD4		XP_019330964	XP_449740	NP_594704	XP_022677725	KAG0668398	XP_041407483	XP_454217
KB38_0D04460	YJR093C	FIP1	XP_503478	XP_720566	XP_449739	NP_593059	XP_022677724	KAG0668397	XP_041407482	XP_454216
KB38_0D04470	YJR094C	IME1			XP_449738		XP_022677723	KAG0668396	XP_041407481	XP_454215
KB38_0D04480
KB38_0D04490	YJR095W	SFC1	XP_504782	XP_721841	XP_449737		XP_022678231	KAG0668394	XP_041407479	XP_455225
KB38_0D04500	YJR096W	YJR096W		XP_719910	XP_445372		XP_022678230	KAG0668393	XP_041407478	XP_455227
KB38_0D04510	YJR097W	JJJ3	XP_503631	XP_719467	XP_445373		XP_022673672	KAG0668392	XP_041407477	XP_452330
KB38_0D04520	YJR098C	YJR098C	XP_503688		XP_445374		XP_022673673	KAG0668391	XP_041407476	XP_452331
KB38_0D04530	YJR099W	YUH1	XP_505465	XP_718859	XP_445375	NP_594531	XP_022674356	KAG0668390	XP_041407475	XP_454399
KB38_0D04540	YJR100C	AIM25	XP_500986	XP_721839	XP_445376	NP_593426	XP_022674359	KAG0668389	XP_041407474	XP_454402
KB38_0D04550	YJR101W	RSM26	XP_500987	XP_721847	XP_445377	NP_596775	XP_022674749	KAG0669064	XP_041407473	XP_453998
KB38_0D04560	YJR102C	VPS25	XP_500989	XP_721851	XP_445378	NP_596423	XP_022677701	KAG0669065	XP_041407472	XP_002999396
KB38_0D04570	YJR104C	SOD1	XP_503850	XP_019330913	XP_445379	NP_593163	XP_022677704	KAG0669066	XP_041407471	XP_454197
KB38_0D04580	YJR113C	RSM7	XP_502575	XP_721926	XP_445382	NP_594222	XP_022677713	KAG0669067	XP_041407470	XP_454205
KB38_0D04590				XP_019330703				KAG0669068	XP_041407469
KB38_0D04600	YJR112W	NNF1	XP_502202	XP_718187	XP_445384	NP_594562	XP_022677716	KAG0669069	XP_041407468	XP_454208
KB38_0D04610	YJR111C	PXP2		XP_716347	XP_445385		XP_022677717	KAG0669070	XP_041407467	XP_002999397
KB38_0D04620	YJR110W	YMR1	XP_504323	XP_723431	XP_445386	NP_593789	XP_022677718	KAG0669071	XP_041407466	XP_454210
KB38_0D04630	YBL049W	MOH1	XP_501410	XP_711589	XP_446173	NP_594895	XP_022677719	KAG0669072	XP_041407465	XP_454211
KB38_0D04640	YJR109C	CPA2	XP_502204	XP_717912	XP_445387	NP_596685	XP_022678232	KAG0669073	XP_041407464	XP_455224
KB38_0D04650					XP_002999525			KAG0669074
KB38_0D04660	YJR107W	LIH1	XP_500282	XP_722747	XP_445388		XP_022677498	KAG0669075	XP_041407463	XP_453549
KB38_0D04670	YJR106W	ECM27			XP_445389			KAG0669076	XP_041407462	XP_453548
KB38_0D04680	YJR105W	ADO1	XP_505789	XP_719153	XP_445390	NP_588154	XP_022677499	KAG0669077	XP_041407461	XP_453547
KB38_0D04690	YJR116W	TDA4	XP_500400	XP_721549	XP_446823		XP_022677500	KAG0669078	XP_041407460	XP_453546
KB38_0D04700	YJR117W	STE24	XP_505269	XP_019330898	XP_447605	NP_593547	XP_022677501	KAG0669079	XP_041407459	XP_453545
KB38_0D04710	YER021W	RPN3	XP_505989	XP_721552	XP_447606	NP_595282	XP_022677502	KAG0669080	XP_041407458	XP_453544
KB38_0D04720	YJR118C	ILM1	XP_504404	XP_721555	XP_446822		XP_022677504	KAG0669081	XP_041407457	XP_453542
KB38_0D04730	YJR119C	JHD2	XP_500884	XP_713332	XP_446821	NP_593492	XP_022677505	KAG0669082	XP_041407456	XP_453541
KB38_0D04740	YJR121W	ATP2	XP_500475	XP_019330897	XP_446820	NP_593151	XP_022677507	KAG0669083	XP_041407455	XP_453538
KB38_0D04750	YJR122W	IBA57	XP_502875	XP_720013	XP_446819	NP_594504	XP_022677508	KAG0669084	XP_041407454	XP_453537
KB38_0D04760	YJR123W	RPS5	XP_505167	XP_720641	XP_446818	NP_594212	XP_022677509	KAG0669085	XP_041407453	XP_453536
KB38_0D04770	YJR124C	YJR124C	XP_500106	XP_710957	XP_446817		XP_022677511	KAG0669086	XP_041407452	XP_453534
KB38_0D04780	YLR451W	LEU3	XP_502808	XP_720536	XP_446815		XP_022677512	KAG0669087	XP_041407451	XP_453533
KB38_0D04790	YER025W	GCD11	XP_499738	XP_720534	XP_447610	NP_595898	XP_022677513	KAG0669088	XP_041407450	XP_453532
KB38_0D04800	YLR452C	SST2	XP_502966	XP_720533	XP_446814	NP_593029	XP_022677514	KAG0669089	XP_041407449	XP_453531
KB38_0D04810								KAG0669090	XP_041407448
KB38_0D04820	YPR163C	TIF3		XP_716731	XP_447613	NP_595728	XP_022677876	KAG0669091	XP_041407447	XP_451999
KB38_0D04830				XP_717972				KAG0669092
KB38_0D04840					XP_445101
KB38_0D04850
KB38_0D04860								KAG0659662	XP_041407446
KB38_0D04870								KAG0659663	XP_041407445
KB38_0D04880	YPR172W	YPR172W	XP_504001	XP_720531		NP_594810		KAG0659664	XP_041407444
KB38_0D04890	YLR455W	PDP3	XP_501369		XP_446811	NP_596684	XP_022677886	KAG0659665	XP_041407443	XP_452009
KB38_0D04900	YPR168W	NUT2	XP_504022	XP_716337	XP_447619	NP_596571	XP_022677883	KAG0659666	XP_041407442	XP_452006
KB38_0D04910								KAG0659667	XP_041407441
KB38_0D04920	YLR454W	FMP27	XP_504608	XP_716730	XP_446812	NP_594183	XP_022677877	KAG0659668	XP_041407440	XP_452000
KB38_0D04930								KAG0659669	XP_041407439
KB38_0D04940
KB38_0D04950
KB38_0D04960								KAG0654519
KB38_0D04970
KB38_0D04980
KB38_0D04990
KB38_0D05000
KB38_0D05010
KB38_0E00100
KB38_0E00110
KB38_0E00120
KB38_0E00130								KAG0655930
KB38_0E00140	YJL212C	OPT1	XP_502145	XP_718267		NP_594987	XP_022674345	KAG0655928	XP_041405402	XP_453962
KB38_0E00150								KAG0653263
KB38_0E00160
KB38_0E00170									XP_041408662
KB38_0E00180			XP_501341
KB38_0E00190								KAG0664551
KB38_0E00200
KB38_0E00210								KAG0655130
KB38_0E00220								KAG0658558
KB38_0E00230								KAG0656126
KB38_0E00240								KAG0656125	XP_041405400
KB38_0E00250
KB38_0E00260	YCR040W	MATALPHA1	XP_501557		XP_445024		XP_022673554	KAG0659660	XP_041405399	XP_452210
KB38_0E00270
KB38_0E00280	YCL064C	CHA1	XP_503774	XP_716069	XP_444982		XP_022673558	KAG0660369	XP_041405396	XP_452213
KB38_0E00290	YCL063W	VAC17			XP_444983		XP_022673560	KAG0660370	XP_041405395	XP_452214
KB38_0E00300								KAG0660371	XP_041405394
KB38_0E00310	YCL061C	MRC1	XP_504396	XP_713792	XP_444984	NP_594486	XP_022673561	KAG0660372	XP_041405393	XP_452215
KB38_0E00320	YCL059C	KRR1	XP_506048	XP_713795	XP_444985	NP_596073	XP_022673562	KAG0660373	XP_041405392	XP_452216
KB38_0E00330	YCL058W-A	ADF1			XP_444986		XP_022673563	KAG0660374	XP_041405391
KB38_0E00340	YCL057C-A	MIC10	XP_503000	XP_019330930	XP_444987	NP_594896	XP_022673564	KAG0660375	XP_041405390	XP_452218
KB38_0E00350	YCL057W	PRD1	XP_505688	XP_715869	XP_444988		XP_022673565	KAG0660376	XP_041405389	XP_452219
KB38_0E00360			XP_506058				XP_022673566	KAG0660377	XP_041405388	XP_452220
KB38_0E00370			XP_503419	XP_722163	XP_444989		XP_022673567	KAG0660378	XP_041405387	XP_452223
KB38_0E00380	YCL055W	KAR4	XP_501929	XP_713424	XP_444990		XP_022673569	KAG0660379	XP_041405386	XP_452225
KB38_0E00390	YCL075W	YCL075W
KB38_0E00400	YCL054W	SPB1	XP_502611	XP_710224	XP_444991	NP_593129	XP_022673571	KAG0668301	XP_041405385	XP_452227
KB38_0E00410	YCL052C	PBN1	XP_504061	XP_716754	XP_444992	NP_588484	XP_022673572	KAG0668302	XP_041405384	XP_452228
KB38_0E00420	YCL051W	LRE1			XP_444993		XP_022673573	KAG0668303	XP_041405383	XP_452230
KB38_0E00430	YCL050C	APA1	XP_506046	XP_719190	XP_444994		XP_022673575	KAG0668304	XP_041405382	XP_452232
KB38_0E00440	YCL048W	SPS22		XP_019330722	XP_446871		XP_022673583	KAG0668306	XP_041405380	XP_452239
KB38_0E00450	YCL047C	POF1	XP_500250	XP_722164	XP_444998	NP_594483		KAG0668307	XP_041405379
KB38_0E00460	YCL045C	EMC1	XP_503946	XP_711335	XP_444999	NP_593811	XP_022673586	KAG0668308	XP_041405378	XP_452242
KB38_0E00470	YCL044C	MGR1		XP_720997	XP_445000		XP_022673587	KAG0668309	XP_041405377	XP_452243
KB38_0E00480	YCL043C	PDI1	XP_503481	XP_716953	XP_445001	NP_592871	XP_022673588	KAG0668310	XP_041405376	XP_452244
KB38_0E00490	YCL040W	GLK1	XP_503983	XP_710176	XP_446000		XP_022673590	KAG0668311	XP_041405375	XP_452246
KB38_0E00500	YCL039W	GID7	XP_501402	XP_716954	XP_445003	NP_593424	XP_022673591	KAG0668312	XP_041405374	XP_452247
KB38_0E00510	YCL038C	ATG22	XP_501406	XP_717415	XP_445004	NP_593093	XP_022673592	KAG0668313	XP_041405373	XP_452248
KB38_0E00520	YCL037C	SRO9	XP_501645	XP_719918	XP_445005	NP_594554	XP_022673593	KAG0668314	XP_041405372	XP_452249
KB38_0E00530	YDR513W	GRX2	XP_501474	XP_719021	XP_002999578	NP_594310	XP_022673597	KAG0668315	XP_041405371	XP_452253
KB38_0E00540	YCL034W	LSB5	XP_501475	XP_714553	XP_445006	NP_596569	XP_022673598	KAG0668316	XP_041405370	XP_452254
KB38_0E00550	YCL033C	MXR2	XP_501477	XP_718115	XP_445007	NP_595356	XP_022673599	KAG0668317	XP_041405369	XP_452255
KB38_0E00560	YCL032W	STE50	XP_504137	XP_721713	XP_445008	NP_593283	XP_022673601	KAG0668321	XP_041405368	XP_452257
KB38_0E00570	YCL031C	RRP7	XP_501800	XP_715375	XP_445009	NP_596333	XP_022673602	KAG0668322	XP_041405367	XP_452258
KB38_0E00580	YDR511W	SDH7	XP_501646	XP_710499	XP_448477	NP_595815	XP_022673603	KAG0668323	XP_041405366	XP_452259
KB38_0E00590	YCL030C	HIS4	XP_500110	XP_713320	XP_445010	NP_595886	XP_022673604	KAG0668324	XP_041405365	XP_452260
KB38_0E00600	YCL029C	BIK1	XP_501179	XP_710927	XP_445011	NP_594619	XP_022673605	KAG0668325	XP_041405364	XP_452261
KB38_0E00610	YMR173W	DDR48	XP_501947	XP_714253	XP_447183			KAG0668326	XP_041405363
KB38_0E00620	YGL140C	YGL140C	XP_504417	XP_718155	XP_448578	NP_594887	XP_022673650	KAG0658199	XP_041405362	XP_452308
KB38_0E00630	YGR048W	UFD1	XP_504416	XP_715373	XP_448060	NP_596780	XP_022673649	KAG0658200	XP_041405361	XP_452307
KB38_0E00640	YGR047C	TFC4	XP_500347	XP_719972	XP_444925	NP_587924	XP_022673648	KAG0658201	XP_041405360	XP_452306
KB38_0E00650	YCL027W	FUS1		XP_713023	XP_445013		XP_022673607	KAG0658202	XP_041405359	XP_452264
KB38_0E00660	YCL026C-B	HBN1			XP_445014		XP_022673608	KAG0658203	XP_041405358	XP_452265
KB38_0E00670								KAG0658204	XP_041405357
KB38_0E00680								KAG0658205	XP_041405356
KB38_0E00690			XP_505099	XP_713804	XP_445016	NP_596455	XP_022673615	KAG0664358	XP_041405355	XP_452272
KB38_0E00700	YLR179C	YLR179C	XP_500458	XP_715736	XP_445017		XP_022673616	KAG0664359	XP_041405354	XP_452273
KB38_0E00710	YLR180W	SAM1	XP_500887	XP_713791	XP_445018	NP_596731	XP_022673618	KAG0664360	XP_041405353	XP_452275
KB38_0E00720	YLR181C	VTA1	XP_501769	XP_716344	XP_445019	NP_593652	XP_022673619	KAG0664361	XP_041405352	XP_452276
KB38_0E00730	YLR182W	SWI6	XP_501770	XP_723412	XP_445020	NP_596132	XP_022673620	KAG0664362	XP_041405351	XP_452277
KB38_0E00740	YDR501W	PLM2	XP_503415	XP_713801	XP_445021	NP_593538	XP_022673621	KAG0664363	XP_041405350	XP_452278
KB38_0E00750
KB38_0E00760	YLR187W	SKG3						KAG0664365	XP_041405348
KB38_0E00770	YLR189C	ATG26	XP_502984	XP_718281			XP_022673629	KAG0664366	XP_041405347	XP_452287
KB38_0E00780	YER019W	ISC1	XP_502987	XP_711695	XP_445975	NP_001342880	XP_022673630	KAG0664367	XP_041405346	XP_452288
KB38_0E00790	YER018C	SPC25		XP_711694	XP_449857	NP_588208	XP_022673631	KAG0664368	XP_041405345	XP_452289
KB38_0E00800	YCR044C	PER1	XP_503274	XP_720549	XP_449858	NP_593834	XP_022673632	KAG0664369	XP_041405344	XP_452290
KB38_0E00810	YCR043C	YCR043C					XP_022673634	KAG0664370	XP_041405343	XP_452292
KB38_0E00820								KAG0664371	XP_041405342
KB38_0E00830	YCR042C	TAF2	XP_501810	XP_712410	XP_448786	NP_593331	XP_022673636	KAG0664372	XP_041405341	XP_452294
KB38_0E00840	YOR154W	SLP1	XP_501760	XP_723425		NP_596096	XP_022673637		XP_041405340	XP_452295
KB38_0E00850	YEL063C	CAN1		XP_714319	XP_448064		XP_022673643		XP_041405339	XP_452301
KB38_0E00860
KB38_0E00870				XP_019330853			XP_022673684	KAG0653473	XP_041405338	XP_452343
KB38_0E00880	YCR038C	BUD5	XP_503875	XP_711071	XP_445026		XP_022673689	KAG0672204	XP_041405337	XP_452348
KB38_0E00890
KB38_0E00900	YCR036W	RBK1	XP_500906	XP_711562	XP_449134	NP_596751	XP_022673693	KAG0672202	XP_041405335	XP_452352
KB38_0E00910	YCR035C	RRP43	XP_500905	XP_718846	XP_449133		XP_022673694	KAG0672201	XP_041405334	XP_452353
KB38_0E00920	YCR034W	ELO2	XP_501125	XP_711561	XP_449132	NP_593930	XP_022673695	KAG0672200	XP_041405333	XP_452354
KB38_0E00930	YCR033W	SNT1	XP_501128	XP_716310	XP_449131	NP_594845	XP_022673696	KAG0672199	XP_041405332	XP_451144
KB38_0E00940	YCR032W	BPH1	XP_503535	XP_718848	XP_449130	NP_595759	XP_022676730		XP_041405331	XP_451871
KB38_0E00950	YJL191W	RPS14B	XP_502457	XP_019330658	XP_449129	NP_595737	XP_022676728	KAG0672198	XP_041405330	XP_451869
KB38_0E00960	YJL189W	RPL39	XP_002143047	XP_019330659	XP_002999594	NP_001342745		KAG0672469	XP_041406546
KB38_0E00970	YJR091C	JSN1	XP_500252		XP_449741	NP_596709	XP_022677726	KAG0672196	XP_041405328	XP_454218
KB38_0E00980	YJR090C	GRR1	XP_501841	XP_721853	XP_449742	NP_596079	XP_022677727	KAG0672195	XP_041405327	XP_454219
KB38_0E00990	YJR089W	BIR1	XP_500251			NP_594132		KAG0672194
KB38_0E01000	YPR037C	ERV2	XP_502164	XP_721388	XP_448460	NP_595393	XP_022677732	KAG0672193	XP_041405326	XP_454224
KB38_0E01010	YJR086W	STE18	XP_499816	XP_019331031	XP_449744		XP_022677733	KAG0672192	XP_041405325	XP_454225
KB38_0E01020	YMR092C	AIP1	XP_503434	XP_715171	XP_447767	NP_593560	XP_022674484	KAG0672191	XP_041405324	XP_455699
KB38_0E01030	YMR091C	NPL6	XP_501756	XP_719504	XP_447768	NP_588169	XP_022674485	KAG0672190	XP_041405323	XP_455698
KB38_0E01040	YMR090W	YMR090W		XP_718687	XP_447769	NP_595355	XP_022677243	KAG0672189	XP_041405322	XP_454775
KB38_0E01050	YMR089C	YTA12		XP_719505	XP_447770	NP_596797	XP_022674486	KAG0672188	XP_041405321	XP_455697
KB38_0E01060	YMR088C	VBA1	XP_504091	XP_709949	XP_447771	NP_596009	XP_022674487	KAG0672187	XP_041405320	XP_455696
KB38_0E01070	YMR087W	PDL32		XP_713654	XP_447772		XP_022674488		XP_041405319	XP_455695
KB38_0E01080	YMR086W	SEG1			XP_447773			KAG0672186	XP_041405318	XP_455693
KB38_0E01090	YMR083W	ADH3	XP_504077		XP_447774		XP_022674494	KAG0672185	XP_041405317	XP_455689
KB38_0E01100	YJL056C	ZAP1	XP_505759	XP_717199	XP_447926			KAG0672184	XP_041405316	XP_455146
KB38_0E01110	YJL055W	LOG1	XP_502930	XP_721794	XP_447925			KAG0672183	XP_041405315
KB38_0E01120	YJL054W	TIM54	XP_503227	XP_716966	XP_447924	NP_596696	XP_022676534	KAG0672182	XP_041405314	XP_455145
KB38_0E01130	YJL053W	PEP8	XP_503205	XP_712728	XP_447923	NP_593695	XP_022676533	KAG0672181	XP_041405313	XP_455144
KB38_0E01140	YJL051W	IRC8			XP_447921		XP_022676531	KAG0672180	XP_041405312	XP_455142
KB38_0E01150	YJL050W	MTR4	XP_502733	XP_711675	XP_447920	NP_001342839	XP_022676530	KAG0672179	XP_041405311	XP_455141
KB38_0E01160	YJL049W	CHM7	XP_502640	XP_710993	XP_447919	NP_596622	XP_022676528	KAG0672178	XP_041405310	XP_455139
KB38_0E01170	YBR273C	UBX7		XP_712959	XP_447659		XP_022676527	KAG0672177	XP_041405309	XP_455138
KB38_0E01180	YJL047C	RTT101			XP_447917		XP_022676564	KAG0672176	XP_041405308	XP_455177
KB38_0E01190	YBR257W	POP4	XP_501413	XP_719129	XP_447644	NP_001343005	XP_022676567	KAG0672175	XP_041405307	XP_455180
KB38_0E01200	YJL046W	AIM22	XP_501412	XP_719128	XP_447916	NP_595591	XP_022676568	KAG0672174	XP_041405306	XP_455181
KB38_0E01210	YOR091W	TMA46	XP_502512	XP_721769	XP_448085	NP_595663	XP_022678268	KAG0672173	XP_041405305	XP_452810
KB38_0E01220	YOR090C	PTC5	XP_502513	XP_716216	XP_448084	NP_593268	XP_022678267	KAG0672172	XP_041405304	XP_452812
KB38_0E01230	YOR089C	VPS21	XP_502517	XP_714216	XP_448083		XP_022678266	KAG0672171	XP_041405303	XP_452813
KB38_0E01240	YOR087W	YVC1	XP_504342	XP_716049	XP_448082		XP_022678264	KAG0672170	XP_041405302	XP_452815
KB38_0E01250	YOR086C	TCB1	XP_504624	XP_019330690	XP_448081		XP_022678260	KAG0672169	XP_041405301	XP_452819
KB38_0E01260	YOR085W	OST3	XP_502683	XP_721902	XP_448080		XP_022678258	KAG0659520	XP_041405300	XP_452821
KB38_0E01270	YNL085W	MKT1	XP_503527	XP_720417	XP_447947	NP_001342957	XP_022678257	KAG0659521	XP_041405299	XP_452822
KB38_0E01280	YIL142W	CCT2	XP_505288	XP_714573	XP_449136	NP_593017	XP_022675515	KAG0659522	XP_041405298	XP_452711
KB38_0E01290	YIL140W	AXL2	XP_502442	XP_717096	XP_449137		XP_022675517	KAG0659523	XP_041405297	XP_452709
KB38_0E01300	YIL139C	REV7		XP_714577	XP_449138		XP_022675520	KAG0659524	XP_041405296	XP_452706
KB38_0E01310	YIL138C	TPM2	XP_505931	XP_019331107	XP_449139	NP_594530	XP_022677227	KAG0659525	XP_041405295	XP_002999410
KB38_0E01320	YIL137C	TMA108		XP_710221	XP_449140		XP_022676216	KAG0659526	XP_041405294	XP_454307
KB38_0E01330	YIL136W	OM45			XP_446180		XP_022676218	KAG0659527	XP_041405293	XP_454305
KB38_0E01340	YIL135C	VHS2			XP_446179		XP_022676221	KAG0659528	XP_041405292	XP_454301
KB38_0E01350	YIL134W	FLX1	XP_500146	XP_721370	XP_446750	NP_595541	XP_022677597	KAG0659529	XP_041405290	XP_455292
KB38_0E01360								KAG0669008
KB38_0E01370	YIL132C	CSM2			XP_446749		XP_022677599	KAG0669007	XP_041405288	XP_455290
KB38_0E01380								KAG0669006	XP_041405287
KB38_0E01390	YIL130W	ASG1	XP_502161	XP_710703	XP_446747	NP_595321	XP_022677601	KAG0669005	XP_041405286	XP_455288
KB38_0E01400	YIL129C	TAO3	XP_503214	XP_721767	XP_446746	NP_596172	XP_022677602	KAG0669004	XP_041405285	XP_455287
KB38_0E01410	YIL126W	STH1	XP_501321	XP_719938	XP_446743	NP_594861	XP_022677605	KAG0669003	XP_041405284	XP_455284
KB38_0E01420								KAG0669002	XP_041405283
KB38_0E01430	YNL067W	RPL9B	XP_504535	XP_719935	XP_445905	NP_593698	XP_022678151	KAG0669001	XP_041405282	XP_455283
KB38_0E01440	YOR245C	DGA1	XP_504700	XP_712742	XP_447864	NP_001343006	XP_022674541	KAG0669000	XP_041405281	XP_455588
KB38_0E01450	YOR244W	ESA1	XP_503552	XP_717788	XP_447865	NP_594630	XP_022674539	KAG0668999	XP_041405280	XP_455590
KB38_0E01460	YOR243C	PUS7	XP_502295	XP_714399	XP_447866	NP_595812	XP_022674537	KAG0668998	XP_041405279	XP_455592
KB38_0E01470	YOR242C	SSP2	XP_502498	XP_714392	XP_447867		XP_022674536	KAG0668997	XP_041405278	XP_455593
KB38_0E01480	YOR241W	MET7	XP_504355	XP_712941	XP_447868	NP_595450	XP_022674535	KAG0668996	XP_041405277	XP_455594
KB38_0E01490	YOR239W	ABP140	XP_504365	XP_713770	XP_447869	NP_596587	XP_022674531	KAG0668995		XP_455598
KB38_0E01500			XP_503759	XP_711086		NP_594501	XP_022674530	KAG0668993	XP_041405276	XP_455601
KB38_0E01510	YPL147W	PXA1	XP_499814	XP_718657	XP_449450		XP_022674528	KAG0668992	XP_041405275	XP_455603
KB38_0E01520	YOR238W	YOR238W	XP_499773	XP_710730	XP_447876	NP_593312		KAG0668991	XP_041405274
KB38_0E01530						NP_001342777		KAG0668990	XP_041405273
KB38_0E01540	YOR236W	DFR1	XP_501774	XP_716965	XP_447874		XP_022675090	KAG0668989	XP_041405272	XP_453395
KB38_0E01550	YPL144W	POC4		XP_710209	XP_449453			KAG0668988	XP_041405271
KB38_0E01560
KB38_0E01570					XP_447873	NP_593534		KAG0668986	XP_041405269
KB38_0E01580	YOR232W	MGE1	XP_501980	XP_718192	XP_447872	NP_596677	XP_022675096	KAG0668985	XP_041405268	XP_453388
KB38_0E01590	YOR231W	MKK1	XP_500830	XP_712818	XP_447871	NP_596795	XP_022675097	KAG0668984	XP_041405267	XP_453387
KB38_0E01600	YOR230W	WTM1			XP_447870		XP_022675098	KAG0668983	XP_041405266	XP_453386
KB38_0E01610	YOR229W	WTM2			XP_447877			KAG0668982	XP_041405265
KB38_0E01620	YOR227W	HER1					XP_022675101	KAG0668981	XP_041405264	XP_453383
KB38_0E01630	YOR226C	ISU2	XP_500512	XP_721384	XP_447881	NP_592967	XP_022675102	KAG0662087	XP_041405263	XP_453380
KB38_0E01640	YOR224C	RPB8	XP_505204	XP_711099	XP_447882	NP_595915	XP_022675103	KAG0662086	XP_041405262	XP_453379
KB38_0E01650	YOR223W	DSC3	XP_505144	XP_710162	XP_447883	NP_593622	XP_022675105	KAG0662085	XP_041405261	XP_453377
KB38_0E01660	YOR221C	MCT1			XP_447885		XP_022675107	KAG0662084	XP_041405260	XP_453375
KB38_0E01670	YOR220W	RCN2	XP_503686	XP_721390	XP_447886		XP_022675110	KAG0662083	XP_041405259	XP_453372
KB38_0E01680	YOR217W	RFC1	XP_500995	XP_019330783	XP_448887	NP_596607	XP_022675113	KAG0662081	XP_041405258	XP_453368
KB38_0E01690	YOR216C	RUD3	XP_501066	XP_712822	XP_448888	NP_595293	XP_022675114	KAG0662080	XP_041405257	XP_453367
KB38_0E01700	YOR215C	AIM41			XP_448889		XP_022675115		XP_041405256	XP_453366
KB38_0E01710	YOR214C	SPR2							XP_041405255
KB38_0E01720			XP_501041			NP_593114		KAG0662079	XP_041405254
KB38_0E01730	YOR213C	SAS5			XP_448890			KAG0662078	XP_041405486
KB38_0E01740	YOR212W	STE4	XP_503412	XP_720923	XP_448891	NP_595613	XP_022675117	KAG0662077	XP_041405487	XP_453363
KB38_0E01750	YOR211C	MGM1	XP_505254	XP_720443	XP_448892	NP_596452	XP_022675119	KAG0662076	XP_041405488	XP_453360
KB38_0E01760	YOR207C	RET1	XP_500966	XP_710802	XP_448895	NP_593690	XP_022676516	KAG0662075	XP_041405489	XP_455128
KB38_0E01770	YOR206W	NOC2	XP_502725	XP_710805	XP_448896	NP_594268	XP_022676518	KAG0662074	XP_041405490	XP_455130
KB38_0E01780	YOR205C	GEP3		XP_719834	XP_448897		XP_022676519	KAG0662073	XP_041405491	XP_455131
KB38_0E01790	YOR204W	DED1	XP_502093	XP_716633	XP_448898	NP_588033	XP_022676514	KAG0671214	XP_041405492	XP_455126
KB38_0E01800	YOR202W	HIS3	XP_504752	XP_710611	XP_448899	NP_595932	XP_022676511	KAG0671213	XP_041405493	XP_455123
KB38_0E01810	YOR201C	MRM1	XP_505972	XP_710610	XP_447717	NP_596705	XP_022676510	KAG0671212	XP_041405494	XP_455122
KB38_0E01820	YOR198C	BFR1	XP_504975	XP_722633	XP_447716	NP_594696	XP_022676508	KAG0671211	XP_041405495	XP_455120
KB38_0E01830	YOR197W	MCA1	XP_504976	XP_723205	XP_447715	NP_588503	XP_022676507	KAG0671210	XP_041405496	XP_455119
KB38_0E01840	YOR196C	LIP5	XP_503786	XP_720524	XP_447714	NP_001342714	XP_022676504	KAG0671209	XP_041405497	XP_455117
KB38_0E01850	YOR195W	SLK19			XP_447713	NP_594820	XP_022676501	KAG0671208	XP_041405498	XP_455114
KB38_0E01860	YPL112C	PEX25		XP_719137	XP_447712		XP_022676499	KAG0671207	XP_041405499	XP_455112
KB38_0E01870	YBR165W	UBS1			XP_447710		XP_022674327	KAG0667825	XP_041405500	XP_455067
KB38_0E01880	YBR166C	TYR1	XP_505545	XP_722677	XP_449608	NP_588529	XP_022674326	KAG0667826	XP_041405501	XP_455066
KB38_0E01890	YBR167C	POP7	XP_499679	XP_712622	XP_449609		XP_022674323	KAG0667827	XP_041405502	XP_455063
KB38_0E01900	YBR168W	PEX32			XP_449610		XP_022674322	KAG0667828	XP_041405503	XP_455062
KB38_0E01910	YPL106C	SSE1	XP_503894	XP_718458	XP_449611	NP_001342976	XP_022674320	KAG0667829	XP_041405504	XP_455059
KB38_0E01920	YBR170C	NPL4	XP_503893	XP_718457	XP_449612	NP_595883	XP_022674319	KAG0667830	XP_041405505	XP_455058
KB38_0E01930	YBR171W	SEC66	XP_503892	XP_717247	XP_449613	NP_595471	XP_022674318	KAG0667831	XP_041405506	XP_455057
KB38_0E01940	YPL105C	SYH1	XP_503891	XP_715450	XP_447054	NP_594756	XP_022674317	KAG0667832	XP_041405507	XP_455056
KB38_0E01950	YBR173C	UMP1	XP_503889	XP_019330943	XP_449615	NP_587944	XP_022674316	KAG0667833	XP_041405508	XP_455055
KB38_0E01960	YBR175W	SWD3	XP_505905	XP_712497	XP_449616	NP_595227	XP_022674315	KAG0667834	XP_041405509	XP_455054
KB38_0E01970	YBR176W	ECM31	XP_501077	XP_719019	XP_449617	NP_592822	XP_022674311		XP_041405510	XP_455050
KB38_0E01980	YPL098C	MGR2	XP_505969	XP_719024	XP_447048	NP_595661	XP_022674306	KAG0667835	XP_041405511	XP_455045
KB38_0E01990	YPL096C-A	ERI1		XP_715355					XP_041405512
KB38_0E02000	YBR177C	EHT1		XP_721538	XP_449618	NP_594050	XP_022674303	KAG0667836	XP_041405513	XP_455042
KB38_0E02010	YBR179C	FZO1	XP_505182	XP_711550	XP_449619	NP_595241	XP_022674302	KAG0667837	XP_041405514	XP_455041
KB38_0E02020	YPL093W	NOG1	XP_500368	XP_716625	XP_447044	NP_001342776	XP_022674300	KAG0667838	XP_041405515	XP_455039
KB38_0E02030	YBR180W	DTR1		XP_717416	XP_449620		XP_022674299	KAG0667839	XP_041405516	XP_455038
KB38_0E02040
KB38_0E02050	YPL089C	RLM1			XP_447040		XP_022674295	KAG0667841	XP_041405518	XP_455034
KB38_0E02060	YBR185C	MBA1	XP_501104	XP_716627	XP_449625		XP_022674289	KAG0667842	XP_041405519	XP_455028
KB38_0E02070	YPL084W	BRO1	XP_500217	XP_721747	XP_449626	NP_594252	XP_022674288	KAG0667843	XP_041405520	XP_455027
KB38_0E02080	YPL083C	SEN54	XP_500196	XP_716602	XP_447037	NP_587697	XP_022674287	KAG0667844	XP_041405521	XP_455026
KB38_0E02090	YBR187W	GDT1	XP_501551	XP_712922	XP_449628	NP_593731	XP_022674285	KAG0667845	XP_041405522	XP_455024
KB38_0E02100					XP_449629			KAG0667846		XP_002999417
KB38_0E02110								KAG0653421
KB38_0E02120	YBR191W	RPL21A	XP_505036	XP_019330761	XP_449631	NP_596032	XP_022674280		XP_041407647	XP_455019
KB38_0E02130	YBR192W	RIM2	XP_505035	XP_712925	XP_449573	NP_594067	XP_022674279	KAG0664083	XP_041405525	XP_455018
KB38_0E02140	YBR193C	MED8	XP_500410	XP_712923	XP_449574	NP_596338	XP_022674278	KAG0664084	XP_041405526	XP_455017
KB38_0E02150	YBR194W	AIM4			XP_449575		XP_022674277	KAG0664085	XP_041405527	XP_002999416
KB38_0E02160	YBR195C	MSI1		XP_714940	XP_449576		XP_022674275	KAG0664086	XP_041405528	XP_455014
KB38_0E02170	YBR196C	PGI1	XP_505131	XP_713513	XP_447033	NP_596635	XP_022674274	KAG0664087	XP_041405529	XP_455013
KB38_0E02180	YBR197C	YBR197C			XP_449577			KAG0664088	XP_041405530	XP_455012
KB38_0E02190	YBR198C	TAF5	XP_500875	XP_717399	XP_449578	NP_587902	XP_022674272	KAG0664089	XP_041405531	XP_455010
KB38_0E02200	YBR199W	KTR4	XP_503435	XP_711969				KAG0664090	XP_041405532
KB38_0E02210	YBR200W	BEM1	XP_505956	XP_722716	XP_449579	NP_593744	XP_022674266	KAG0664091	XP_041405533	XP_002999415
KB38_0E02220	YBR201W	DER1			XP_449580	NP_596037	XP_022674262	KAG0664092	XP_041405534	XP_455002
KB38_0E02230
KB38_0E02240	YBR202W	MCM7	XP_501070	XP_712587	XP_449582	NP_596545	XP_022674259	KAG0664093	XP_041405535	XP_454998
KB38_0E02250	YBR203W	COS111	XP_500375	XP_723566	XP_449583		XP_022674254	KAG0664094	XP_041405536	XP_454993
KB38_0E02260	YBR204C	LDH1	XP_500952	XP_713592	XP_449584	NP_593313	XP_022674252	KAG0664095	XP_041405537	XP_454991
KB38_0E02270	YBR205W	KTR3			XP_449585		XP_022674250	KAG0664096	XP_041405538	XP_454989
KB38_0E02280	YBR207W	FTH1		XP_723488	XP_449586		XP_022676206	KAG0664097	XP_041405539	XP_456327
KB38_0E02290	YBR208C	DUR1
KB38_0E02300	YDR434W	GPI17	XP_502759		XP_446108	NP_594335	XP_022676444	KAG0658516	XP_041405541	XP_451577
KB38_0E02310	YDR432W	NPL3	XP_502448	XP_715038	XP_447002	NP_594570	XP_022676447	KAG0658517	XP_041405542	XP_451574
KB38_0E02320	YDR430C	CYM1	XP_505714	XP_716075	XP_446107	NP_595299	XP_022676448	KAG0658518	XP_041405543	XP_451573
KB38_0E02330	YML012W	ERV25	XP_504259	XP_716074	XP_447001	NP_593403	XP_022676449	KAG0658519	XP_041405544	XP_451572
KB38_0E02340	YDR427W	RPN9	XP_503656	XP_719443	XP_446106	NP_593594	XP_022676454	KAG0658520	XP_041405545	XP_451567
KB38_0E02350	YDR424C	DYN2	XP_502543	XP_019330747	XP_446104	NP_594368			XP_041405546	XP_451565
KB38_0E02360	YDR423C	CAD1			XP_446103			KAG0658521	XP_041405547
KB38_0E02370	YDR422C	SIP1			XP_446102			KAG0658522	XP_041405548
KB38_0E02380						NP_595999		KAG0658523	XP_041405549
KB38_0E02390	YDR421W	ARO80	XP_501984	XP_721510	XP_446101		XP_022675794	KAG0654979	XP_041405550	XP_451079
KB38_0E02400	YDR420W	HKR1					XP_022675900	KAG0654980	XP_041405551
KB38_0E02410	YDR419W	RAD30	XP_501333	XP_720989	XP_446099	NP_596778	XP_022675792	KAG0667922	XP_041405552	XP_451081
KB38_0E02420	YEL054C	RPL12A	XP_502807	XP_721712	XP_446098	NP_587923	XP_022675790	KAG0670266	XP_041408187	XP_451084
KB38_0E02430	YDR416W	SYF1	XP_502246	XP_715549	XP_446097	NP_596612	XP_022675787	KAG0667920	XP_041405554	XP_451087
KB38_0E02440	YDR415C	YDR415C	XP_500517	XP_718505	XP_446096		XP_022675785	KAG0667919	XP_041405555	XP_451089
KB38_0E02450	YDR414C	ERD1	XP_501596	XP_717603	XP_446095	NP_593018	XP_022675783	KAG0667918	XP_041405556	XP_451091
KB38_0E02460	YDR412W	RRP17	XP_501437	XP_717604	XP_446094	NP_594873	XP_022675782	KAG0667917	XP_041405557	XP_451092
KB38_0E02470	YDR411C	DFM1	XP_505613	XP_719430	XP_446093		XP_022675781	KAG0667916	XP_041405558	XP_451093
KB38_0E02480	YDR410C	STE14	XP_504285	XP_714325	XP_446092	NP_593263	XP_022675778	KAG0667915	XP_041405559	XP_451096
KB38_0E02490	YDR409W	SIZ1	XP_504305	XP_718168		NP_593123		KAG0667914	XP_041405560	XP_451097
KB38_0E02500	YDR408C	ADE8	XP_502351	XP_715330	XP_446090	NP_001342888	XP_022675776	KAG0667913	XP_041405561	XP_451098
KB38_0E02510	YDR407C	TRS120	XP_502841	XP_719366	XP_446089	NP_594102	XP_022675774	KAG0667912	XP_041405562	XP_451100
KB38_0E02520	YDR405W	MRP20	XP_503859	XP_718173	XP_446087	NP_592920	XP_022676657	KAG0667911	XP_041405563	XP_451785
KB38_0E02530	YDR404C	RPB7	XP_002143054	XP_718170	XP_446086	NP_001342741	XP_022673825	KAG0667910	XP_041405564	XP_452500
KB38_0E02540	YDR403W	DIT1		XP_710261	XP_446085	NP_001342929	XP_022673824	KAG0667909	XP_041405565	XP_452499
KB38_0E02550	YDR402C	DIT2	XP_501148	XP_717417	XP_446083		XP_022673823	KAG0667908	XP_041405566	XP_452498
KB38_0E02560	YDR400W	URH1	XP_504955	XP_713145	XP_446082	NP_593725	XP_022673822	KAG0667907	XP_041405567	XP_452497
KB38_0E02570	YDR399W	HPT1		XP_715372	XP_446081		XP_022673819	KAG0667906	XP_041405568	XP_452494
KB38_0E02580	YDR397C	NCB2	XP_504015	XP_715366	XP_449409	NP_596283	XP_022673817	KAG0667905	XP_041405569	XP_452492
KB38_0E02590	YDR395W	SXM1		XP_715374	XP_449410		XP_022673816	KAG0667904	XP_041405570	XP_452491
KB38_0E02600	YOR149C	SMP3	XP_501332	XP_715333	XP_448635	NP_593072	XP_022673815	KAG0667903	XP_041405571	XP_452490
KB38_0E02610	YDR394W	RPT3	XP_502714	XP_715334	XP_448634	NP_588437	XP_022673814	KAG0667902	XP_041405572	XP_452488
KB38_0E02620	YDR393W	SHE9	XP_503405	XP_715337	XP_449411	NP_593840	XP_022673813	KAG0667901	XP_041405573	XP_452487
KB38_0E02630	YOR145C	PNO1	XP_503402	XP_719379	XP_448631	NP_594514	XP_022673810	KAG0667900	XP_041405574	XP_452484
KB38_0E02640	YDR392W	SPT3	XP_504229	XP_719383	XP_449412	NP_588193	XP_022674887	KAG0667899	XP_041405575	XP_454093
KB38_0E02650	YDR390C	UBA2	XP_502477	XP_717612	XP_449414	NP_595945	XP_022674896	KAG0664276	XP_041405576	XP_454085
KB38_0E02660	YDR389W	SAC7	XP_502798	XP_720405	XP_449415		XP_022674897	KAG0664277	XP_041405577	XP_454084
KB38_0E02670	YDR388W	RVS167	XP_502799	XP_710570	XP_449416	NP_596001	XP_022674898	KAG0664278	XP_041405578	XP_454083
KB38_0E02680	YNR013C	PHO91	XP_504618	XP_713757	XP_447494	NP_596410	XP_022677536	KAG0664279	XP_041407246	XP_455359
KB38_0E02690	YNR012W	URK1	XP_504615	XP_723080	XP_447495	NP_001342737	XP_022677535	KAG0664280	XP_041407245	XP_455360
KB38_0E02700	YNR011C	PRP2	XP_502638	XP_723081	XP_447496	NP_595686	XP_022677534	KAG0664281	XP_041407244	XP_455361
KB38_0E02710	YNR010W	CSE2			XP_447499		XP_022677529		XP_041407243	XP_455366
KB38_0E02720	YNR009W	NRM1			XP_447500	NP_595761	XP_022677527	KAG0664282	XP_041407242	XP_455368
KB38_0E02730
KB38_0E02740	YNR008W	LRO1	XP_504038	XP_718980	XP_447501	NP_596330	XP_022677526	KAG0664283	XP_041407241	XP_455369
KB38_0E02750	YNR007C	ATG3	XP_504353	XP_718982	XP_447502	NP_596664	XP_022677525	KAG0664284	XP_041407240	XP_455370
KB38_0E02760	YNR006W	VPS27	XP_500478	XP_718993	XP_447503	NP_593787	XP_022674745	KAG0664285	XP_041407239	XP_455372
KB38_0E02770	YMR199W	CLN1			XP_447504		XP_022674743	KAG0664286	XP_041407238	XP_455374
KB38_0E02780	YPL255W	BBP1						KAG0664287	XP_041407237	XP_455376
KB38_0E02790	YPL254W	HFI1	XP_501816	XP_720002	XP_446825	NP_596492	XP_022675464	KAG0664288	XP_041407236	XP_451990
KB38_0E02800	YPL253C	VIK1			XP_446826			KAG0664289	XP_041407235	XP_451989
KB38_0E02810	YPL252C	YAH1	XP_500417	XP_720031	XP_446827		XP_022675466	KAG0653156	XP_041407234	XP_451988
KB38_0E02820	YPL250C	ATG41					XP_022675469	KAG0669269	XP_041407233
KB38_0E02830	YPL249C	GYP5	XP_505563	XP_717143	XP_446831	NP_594886	XP_022676790		XP_041407231	XP_453623
KB38_0E02840	YPL248C	GAL4		XP_717141			XP_022676794	KAG0669270	XP_041407230	XP_453627
KB38_0E02850									XP_041407229
KB38_0E02860	YPL247C	YPL247C	XP_506114	XP_711872	XP_446833	NP_596382	XP_022676798	KAG0669271	XP_041407228	XP_453631
KB38_0E02870	YPL245W	YPL245W			XP_446835		XP_022676802	KAG0669272	XP_041407227	XP_453634
KB38_0E02880	YPL244C	HUT1	XP_504287	XP_719898	XP_446836	NP_595251	XP_022676803	KAG0669273	XP_041407226	XP_453635
KB38_0E02890	YPL243W	SRP68	XP_501994	XP_719899	XP_446837		XP_022676804	KAG0669274	XP_041407225	XP_453636
KB38_0E02900	YPL242C	IQG1	XP_500497	XP_721374	XP_446838	NP_593860	XP_022676806	KAG0669275	XP_041407224	XP_453638
KB38_0E02910	YPL241C	CIN2	XP_002143114		XP_446839		XP_022676807		XP_041407223	XP_453639
KB38_0E02920	YPL239W	YAR1	XP_501157	XP_715209	XP_446840	NP_595779	XP_022675034	KAG0669276	XP_041407222	XP_453459
KB38_0E02930	YPL237W	SUI3	XP_504649	XP_715210	XP_446841	NP_593772	XP_022675033	KAG0669277	XP_041407221	XP_453460
KB38_0E02940	YPL236C	ENV7	XP_500508	XP_715213	XP_446842	NP_593555		KAG0669278	XP_041407220
KB38_0E02950	YPL235W	RVB2	XP_504636	XP_721377	XP_446843	NP_595640	XP_022677828	KAG0669279	XP_041407219	XP_452910
KB38_0E02960	YPL234C	VMA11	XP_504637	XP_721376	XP_445959	NP_593600	XP_022677829	KAG0669280	XP_041407218	XP_452911
KB38_0E02970	YPL233W	NSL1	XP_500496	XP_721375	XP_445958		XP_022677830	KAG0669281	XP_041407217	XP_452912
KB38_0E02980	YMR183C	SSO2	XP_500734	XP_714550	XP_445957	NP_588053	XP_022677831	KAG0669282	XP_041407216	XP_452913
KB38_0E02990	YPL231W	FAS2	XP_501096	XP_723161	XP_445956	NP_593823	XP_022677832	KAG0669283	XP_041407215	XP_452914
KB38_0E03000	YPL228W	CET1	XP_505138	XP_718274	XP_445952	NP_593872	XP_022677835	KAG0669284	XP_041407214	XP_452917
KB38_0E03010	YPL227C	ALG5	XP_502468	XP_715768	XP_445951	NP_596707	XP_022677836	KAG0669285	XP_041407213	XP_452918
KB38_0E03020	YMR177W	MMT1		XP_710863	XP_447182	NP_001342724	XP_022677841	KAG0669286	XP_041407212	XP_452923
KB38_0E03030								KAG0669287	XP_041407211
KB38_0E03040	YPL222W	FMP40	XP_505447	XP_713951	XP_445948	NP_594740	XP_022676410	KAG0669288	XP_041407210	XP_451613
KB38_0E03050				XP_714679			XP_022676408	KAG0669290	XP_041407209	XP_451615
KB38_0E03060	YPL221W	FLC1	XP_504214				XP_022676407	KAG0669291	XP_041407208	XP_451616
KB38_0E03070
KB38_0E03080	YPL220W	RPL1A	XP_504660	XP_712505	XP_447189	NP_587891	XP_022676403	KAG0669813	XP_041407207	XP_451620
KB38_0E03090	YPL219W	PCL8	XP_504163	XP_717956	XP_445946		XP_022676402	KAG0669812	XP_041407206	XP_451621
KB38_0E03100	YPL218W	SAR1	XP_502108	XP_019331008	XP_445945	NP_596568	XP_022676401	KAG0669811	XP_041407205	XP_451622
KB38_0E03110	YPL217C	BMS1	XP_502109	XP_718522	XP_445944	NP_595102	XP_022676400	KAG0669810	XP_041407204	XP_451623
KB38_0E03120	YPL215W	CBP3	XP_501967	XP_719080	XP_445942	NP_588073	XP_022676398	KAG0669809	XP_041407203	XP_451625
KB38_0E03130	YPL214C	THI6	XP_501873	XP_719975	XP_445941	NP_593396	XP_022676397	KAG0669808	XP_041407202	XP_451626
KB38_0E03140	YPL213W	LEA1	XP_504595	XP_716568	XP_445940	NP_596725	XP_022676396	KAG0669807	XP_041407201	XP_451627
KB38_0E03150	YPL212C	PUS1	XP_501773	XP_019331009	XP_445939	NP_588446	XP_022676392	KAG0669806	XP_041407200	XP_451631
KB38_0E03160	YPL211W	NIP7	XP_504766	XP_712517	XP_449597	NP_587718	XP_022676391	KAG0669805	XP_041407199	XP_451632
KB38_0E03170	YPL210C	SRP72	XP_504767	XP_719081	XP_445938		XP_022676390	KAG0669804	XP_041407198	XP_451633
KB38_0E03180	YPL209C	IPL1	XP_504770	XP_712513	XP_445937	NP_001018849	XP_022676388	KAG0669803	XP_041407197	XP_451635
KB38_0E03190	YPL208W	RKM1	XP_504771		XP_445936	NP_595446	XP_022676387	KAG0669802	XP_041407196	XP_451636
KB38_0E03200	YPL207W	TYW1	XP_504653	XP_712510	XP_445935	NP_587951		KAG0669801	XP_041407195
KB38_0E03210	YPL206C	PGC1	XP_505153	XP_712522	XP_445934	NP_594955	XP_022676382	KAG0669800	XP_041407194	XP_451641
KB38_0E03220				XP_712515		NP_595760		KAG0669799	XP_041407193
KB38_0E03230	YPL203W	TPK2	XP_501593	XP_714866	XP_446753		XP_022674155	KAG0669798	XP_041407192	XP_453207
KB38_0E03240	YPL202C	AFT2		XP_714862				KAG0669797	XP_041407191
KB38_0E03250								KAG0669796	XP_041407190
KB38_0E03260	YPL199C	YPL199C	XP_503427	XP_714836	XP_448190	NP_594721	XP_022674163	KAG0669795	XP_041407189	XP_453217
KB38_0E03270	YGL077C	HNM1	XP_500191	XP_719519	XP_446941		XP_022675639	KAG0669794	XP_041407188	XP_452894
KB38_0E03280	YPL196W	OXR1	XP_504569	XP_719942	XP_446759	NP_594286	XP_022677447	KAG0669793	XP_041407187	XP_454831
KB38_0E03290	YPL195W	APL5	XP_504808	XP_719947	XP_446760	NP_594667	XP_022677445	KAG0669792	XP_041407186	XP_454829
KB38_0E03300	YPL194W	DDC1		XP_719944	XP_446761		XP_022677444	KAG0669791	XP_041407185	XP_454828
KB38_0E03310	YPL193W	RSA1		XP_719957	XP_446762		XP_022677442	KAG0669790	XP_041407184	XP_454826
KB38_0E03320			XP_503923	XP_714459	XP_446764	NP_592887		KAG0669788	XP_041407183
KB38_0E03330	YPL190C	NAB3	XP_505798	XP_719094	XP_446935	NP_593002	XP_022677437	KAG0669787	XP_041407182
KB38_0E03340	YAL044W-A	BOL1	XP_503377	XP_722220	XP_449873	NP_595788	XP_022675717	KAG0669786	XP_041407181	XP_451157
KB38_0E03350	YAL044C	GCV3	XP_503365	XP_722210	XP_449872	NP_596169	XP_022675716	KAG0669785	XP_041407180	XP_451158
KB38_0E03360	YAL043C	PTA1	XP_504968	XP_720334	XP_449871	NP_594351	XP_022675713	KAG0669784	XP_041407179	XP_451161
KB38_0E03370	YAL042W	ERV46		XP_714213	XP_449861	NP_592845	XP_022678297	KAG0669783	XP_041407178	XP_452777
KB38_0E03380	YAL041W	CDC24	XP_501845	XP_714592	XP_449862	NP_594221	XP_022678296	KAG0669782	XP_041407177	XP_452778
KB38_0E03390	YAL040C	CLN3			XP_449863		XP_022678292	KAG0669781	XP_041407176
KB38_0E03400	YAL039C	CYC3	XP_501778	XP_715720	XP_449864	NP_596655	XP_022678290	KAG0669780	XP_041407175	XP_452785
KB38_0E03410	YAL038W	CDC19	XP_505195	XP_714934	XP_449865	NP_594346	XP_022677297	KAG0655851	XP_041407174	XP_456122
KB38_0E03420								KAG0655852	XP_041407173
KB38_0E03430	YAL036C	RBG1	XP_499610	XP_717620	XP_449869	NP_593350	XP_022677292	KAG0668062	XP_041407172	XP_456117
KB38_0E03440	YOR341W	RPA190	XP_505388	XP_710723	XP_445928	NP_596300	XP_022677290	KAG0668061	XP_041407171	XP_456115
KB38_0E03450	YAL034W-A	MTW1	XP_505065	XP_714541	XP_449860	NP_595454	XP_022676573	KAG0668060	XP_041407170	XP_455186
KB38_0E03460	YAL034C	FUN19			XP_449859			KAG0668059	XP_041407169
KB38_0E03470	YAL033W	POP5	XP_500506	XP_719973	XP_449856	NP_001342905	XP_022676578	KAG0668058	XP_041407168	XP_455191
KB38_0E03480	YAL032C	PRP45	XP_501735	XP_719078	XP_449855	NP_588213	XP_022676579	KAG0668057	XP_041407167	XP_455192
KB38_0E03490	YAL031C	GIP4			XP_449854		XP_022676580		XP_041407166	XP_455193
KB38_0E03500								KAG0668056	XP_041407165
KB38_0E03510	YAL028W	FRT2			XP_446636			KAG0668055	XP_041407164
KB38_0E03520	YAL027W	SAW1			XP_446635		XP_022676588	KAG0668054	XP_041407163	XP_451174
KB38_0E03530	YAL026C	DRS2	XP_504778	XP_719874	XP_446634	NP_596486	XP_022676590	KAG0668053	XP_041407162	XP_451177
KB38_0E03540	YAL024C	LTE1	XP_504784	XP_714829	XP_446632		XP_022676592	KAG0668052	XP_041407161	XP_451179
KB38_0E03550			XP_503740					KAG0668051	XP_041407160
KB38_0E03560						NP_594135		KAG0668050	XP_041407159
KB38_0E03570	YAL022C	FUN26	XP_502177	XP_712628	XP_448087		XP_022675373	KAG0668049	XP_041407158	XP_455794
KB38_0E03580	YAL021C	CCR4	XP_500917	XP_717638	XP_447062	NP_587901	XP_022675374	KAG0668048	XP_041407157	XP_455795
KB38_0E03590	YAL014C	SYN8	XP_504081	XP_713244	XP_447070		XP_022674687	KAG0668047	XP_041407156	XP_455432
KB38_0E03600
KB38_0E03610	YAL015C	NTG1			XP_447069			KAG0658866	XP_041407155
KB38_0E03620	YAL017W	PSK1		XP_716112	XP_447067		XP_022674694	KAG0658865	XP_041407154	XP_455425
KB38_0E03630	YAL018C	LDS1		XP_019331106	XP_447066		XP_022674695	KAG0658864	XP_041407153	XP_455424
KB38_0E03640	YOL051W	GAL11	XP_504954	XP_717642	XP_447065	NP_595390	XP_022674696	KAG0658863	XP_041407152	XP_455423
KB38_0E03650	YAL019W	FUN30	XP_506004	XP_713515	XP_447064	NP_587731	XP_022674699	KAG0658862	XP_041407151
KB38_0E03660	YAL020C	ATS1	XP_504693	XP_716239	XP_447063	NP_001342701	XP_022675375	KAG0658861	XP_041407150	XP_455796
KB38_0E03670	YAL013W	DEP1	XP_505054	XP_720932	XP_447071		XP_022674685	KAG0669919	XP_041407149	XP_455434
KB38_0E03680	YAL012W	CYS3	XP_505053	XP_716241	XP_447072	NP_588197	XP_022674682	KAG0669918	XP_041407148	XP_455438
KB38_0E03690	YAL011W	SWC3	XP_502373	XP_710615	XP_447073		XP_022674677	KAG0669917	XP_041407147	XP_455443
KB38_0E03700	YAL010C	MDM10	XP_502348	XP_710612	XP_445294	NP_593586	XP_022674676	KAG0669916	XP_041407146	XP_455444
KB38_0E03710	YAL009W	SPO7	XP_502352	XP_712814	XP_445295	NP_595201	XP_022674675	KAG0669915	XP_041407145	XP_455445
KB38_0E03720	YAL008W	FUN14	XP_499617	XP_723449	XP_445296	NP_594865	XP_022674673	KAG0669914	XP_041407144	XP_455447
KB38_0E03730	YOR016C	ERP4			XP_445297		XP_022676878	KAG0669913	XP_041407143	XP_453709
KB38_0E03740	YHL022C	SPO11	XP_505492	XP_714436	XP_445298	NP_593479	XP_022676877	KAG0669912	XP_041407142	XP_453708
KB38_0E03750	YHL021C	AIM17	XP_505493	XP_715182	XP_448605		XP_022676876	KAG0669911	XP_041407141	XP_453707
KB38_0E03760	YMR010W	ANY1	XP_504339	XP_713674	XP_448604		XP_022676874	KAG0669910	XP_041407140	XP_453705
KB38_0E03770	YMR009W	ADI1	XP_500059	XP_713911	XP_448603	NP_596475	XP_022676873	KAG0669909	XP_041407139	XP_453704
KB38_0E03780								KAG0669908
KB38_0E03790	YOL030W	GAS5	XP_502420	XP_721943	XP_446030	NP_596746	XP_022676872	KAG0669907	XP_041407137	XP_453703
KB38_0E03800	YIR018W	YAP5	XP_505947		XP_448602			KAG0669906	XP_041407136
KB38_0E03810					XP_448601		XP_022677927	KAG0669905	XP_041407135
KB38_0E03820	YOL036W	YOL036W			XP_448599		XP_022677931	KAG0669904	XP_041407134	XP_452057
KB38_0E03830	YIR017C	MET28			XP_448598		XP_022677932	KAG0669903	XP_041407133	XP_452058
KB38_0E03840	YGR188C	BUB1	XP_501253	XP_720431		NP_588140	XP_022676130	KAG0669902	XP_041407132	XP_456090
KB38_0E03850	YJL014W	CCT3	XP_503078	XP_721912	XP_446661	NP_595810	XP_022676129	KAG0669901	XP_041407131	XP_456089
KB38_0E03860	YGR165W	MRPS35	XP_500040	XP_019330775	XP_447633		XP_022676126	KAG0669900	XP_041407130	XP_456085
KB38_0E03870	YGR166W	TRS65	XP_500787		XP_447632		XP_022675322	KAG0669899	XP_041407129	XP_455738
KB38_0E03880	YGR167W	CLC1	XP_504720	XP_722666	XP_447631	NP_595750	XP_022675321	KAG0669898	XP_041407128	XP_455737
KB38_0E03890								KAG0669897	XP_041407127	XP_455736
KB38_0E03900	YGR169C	PUS6			XP_447629		XP_022675318	KAG0669896	XP_041407126	XP_455734
KB38_0E03910								KAG0669895	XP_041407125
KB38_0E03920	YGR170W	PSD2	XP_502365	XP_721863	XP_447627	NP_594016	XP_022675335	KAG0669894	XP_041407124	XP_455751
KB38_0E03930	YGR171C	MSM1	XP_502371	XP_721859	XP_447626	NP_594407	XP_022675337	KAG0669893	XP_041407123	XP_455753
KB38_0E03940	YGR172C	YIP1	XP_502419	XP_721860	XP_447625	NP_588195	XP_022675339	KAG0669892	XP_041407122	XP_455755
KB38_0E03950	YGR173W	RBG2	XP_500821	XP_721886	XP_445566	NP_595225	XP_022675338	KAG0669891	XP_041407121	XP_455754
KB38_0E03960	YGR196C	FYV8		XP_722776	XP_446766	NP_593171	XP_022675005		XP_041407120	XP_453490
KB38_0E03970	YGR194C	XKS1	XP_505266	XP_710091	XP_446768	NP_001342982	XP_022678123	KAG0669890	XP_041407119	XP_454390
KB38_0E03980	YGR193C	PDX1	XP_500695	XP_722224	XP_446769	NP_588065	XP_022678122	KAG0669889	XP_041407118	XP_454391
KB38_0E03990	YJR010W	MET3	XP_500630	XP_722228	XP_445137	NP_595662	XP_022678118	KAG0669888	XP_041407117	XP_454393
KB38_0E04000				XP_714324				KAG0669887	XP_041407116
KB38_0E04010	YBR037C	SCO1	XP_504291	XP_716459	XP_447458	NP_595287	XP_022674172	KAG0669886	XP_041407115
KB38_0E04020								KAG0669885	XP_041407114
KB38_0E04030	YDR011W	SNQ2	XP_505559	XP_718095	XP_447461	NP_587932	XP_022674165	KAG0669884	XP_041407113	XP_453219
KB38_0E04040								KAG0669883	XP_041407111
KB38_0E04050	YBR019C	GAL10	XP_504440	XP_713766		NP_596858	XP_022674660	KAG0654564	XP_041407110	XP_455462
KB38_0E04060								KAG0654565
KB38_0E04070								KAG0654566	XP_041407108
KB38_0E04080	YDL003W	MCD1	XP_500643		XP_445368	NP_588151	XP_022675329	KAG0654197	XP_041407107	XP_455745
KB38_0E04090	YDL004W	ATP16	XP_503135	XP_719436	XP_445369	NP_596259	XP_022675328	KAG0654196	XP_041407106	XP_455744
KB38_0E04100
KB38_0E04110	YDR224C	HTB1		XP_712726	XP_448714	NP_588181		KAG0653404	XP_041407104	XP_454731
KB38_0E04120	YDR001C	NTH1	XP_502868	XP_718636	XP_449801	NP_595086	XP_022677201	KAG0654133	XP_041407102	XP_454728
KB38_0E04130	YDR002W	YRB1	XP_500913	XP_718634	XP_445363	NP_595122	XP_022677200	KAG0656000	XP_041407101	XP_454726
KB38_0E04140	YBR004C	GPI18	XP_505296	XP_713667	XP_445360	NP_001342795	XP_022677197	KAG0656001	XP_041407100	XP_454723
KB38_0E04150								KAG0656002
KB38_0E04160	YBR006W	UGA2	XP_505898	XP_720040	XP_445358	NP_593499	XP_022677209	KAG0656003	XP_041407099	XP_454738
KB38_0E04170	YBR007C	DSF2	XP_499854	XP_718855	XP_445357	NP_595862		KAG0656004	XP_041407098	XP_454741
KB38_0E04180	YNL030W	HHF2	XP_505887	XP_713663	XP_449638	NP_596468	XP_022678172	KAG0669249	XP_041407097	XP_454743
KB38_0E04190	YNL031C	HHT2	XP_505888	XP_713665	XP_449637	NP_596467	XP_022678173	KAG0669248	XP_041407096	XP_454338
KB38_0E04200	YDR007W	TRP1	XP_500614	XP_719055	XP_445353		XP_022677214	KAG0655794	XP_041407095	XP_454745
KB38_0E04210	YBR034C	HMT1	XP_504098	XP_718114	XP_447455	NP_594825	XP_022676709	KAG0656813	XP_041407094	XP_451847
KB38_0E04220					XP_447454	NP_594650	XP_022676706	KAG0656812	XP_041407093	XP_451844
KB38_0E04230	YBR039W	ATP3	XP_504924	XP_019331055	XP_447453	NP_595430	XP_022676702	KAG0656811	XP_041407092	XP_451839
KB38_0E04240	YBR040W	FIG1	XP_500049	XP_714344	XP_447452		XP_022676701		XP_041407091	XP_451838
KB38_0E04250	YBR041W	FAT1	XP_504004	XP_711325	XP_447451		XP_022676700	KAG0656810	XP_041407090	XP_451837
KB38_0E04260	YBR042C	CST26	XP_504926	XP_714343	XP_447450	NP_595192	XP_022676699	KAG0656809	XP_041407089	XP_451836
KB38_0E04270
KB38_0E04280				XP_716098	XP_447228		XP_022674036	KAG0655795	XP_041407088	XP_451463
KB38_0E04290								KAG0655796		XP_452212
KB38_0E04300
KB38_0E04310	YDR028C	REG1						KAG0655022	XP_041407085
KB38_0E04320	YDR032C	PST2	XP_500591	XP_710366	XP_448731	NP_593615	XP_022677614	KAG0655021	XP_041407084	XP_455275
KB38_0E04330	YBR053C	YBR053C	XP_505141	XP_720472	XP_447234		XP_022677615	KAG0655020	XP_041407083	XP_455274
KB38_0E04340	YBR057C	MUM2	XP_499613	XP_721952	XP_447239		XP_022675959	KAG0655019	XP_041407082	XP_455919
KB38_0E04350
KB38_0E04360	YDR507C	GIN4		XP_713796	XP_448474		XP_022673612	KAG0669598	XP_041407080	XP_452269
KB38_0E04370	YDR510W	SMT3	XP_002143107	XP_713803	XP_448475	NP_001342889	XP_022673611	KAG0669597	XP_041407079	XP_452268
KB38_0E04380	YCL025C	AGP1		XP_712311	XP_448476		XP_022673610	KAG0669596	XP_041407078	XP_452267
KB38_0E04390	YDR512C	EMI1	XP_500997	XP_714892	XP_448478		XP_022673600		XP_041407077	XP_452256
KB38_0E04400								KAG0669595	XP_041407076
KB38_0E04410	YDR514C	YDR514C	XP_500872	XP_720394	XP_448479	NP_594511	XP_022673595	KAG0669594	XP_041407075	XP_452251
KB38_0E04420								KAG0669593	XP_041407074
KB38_0E04430								KAG0669592
KB38_0E04440	YDR517W	GRH1	XP_503480	XP_709975	XP_445999	NP_593015	XP_022673589	KAG0669591	XP_041407072	XP_452245
KB38_0E04450								KAG0669590	XP_041407071
KB38_0E04460	YDR519W	FPR2	XP_500249	XP_019330721	XP_446873		XP_022673585	KAG0669589	XP_041407070	XP_452241
KB38_0E04470	YDR520C	URC2	XP_504113		XP_446872	NP_593509	XP_022673584	KAG0669588	XP_041407069	XP_452240
KB38_0E04480								KAG0669587	XP_041407068
KB38_0E04490	YDR523C	SPS1	XP_502534	XP_721547	XP_446870		XP_022673582	KAG0669586	XP_041407067	XP_452238
KB38_0E04500	YDR524C	AGE1	XP_502535	XP_721548	XP_446869	NP_595897		KAG0669585	XP_041407066
KB38_0E04510									XP_041407064
KB38_0E04520	YDR527W	RBA50	XP_504439	XP_711337	XP_446868	NP_595263	XP_022673578	KAG0669584	XP_041407063	XP_452235
KB38_0E04530	YDR532C	KRE28		XP_711070	XP_446867		XP_022673577		XP_041407062	XP_452234
KB38_0E04540	YDR531W	CAB1	XP_503275	XP_719139	XP_446866	NP_596418	XP_022673576	KAG0669583	XP_041407061	XP_452233
KB38_0E04550	YDR529C	QCR7	XP_504755	XP_719189	XP_446802	NP_588364	XP_022673574	KAG0669582	XP_041407060	XP_452231
KB38_0E04560			XP_504856	XP_713942	XP_449351	NP_588425		KAG0669581	XP_041407059
KB38_0E04570								KAG0669579	XP_041407058
KB38_0E04580	YMR316W	DIA1						KAG0669578	XP_041407057
KB38_0E04590								KAG0669577	XP_041407056
KB38_0E04600				XP_722645		NP_594000
KB38_0E04610	YBR008C	FLR1	XP_505874			NP_596314		KAG0669576	XP_041407055
KB38_0E04620	YLR266C	PDR8						KAG0669575	XP_041407054
KB38_0E04630								KAG0669574	XP_041407053
KB38_0E04640			XP_504205	XP_716775				KAG0669573	XP_041407052
KB38_0E04650								KAG0669572	XP_041407051
KB38_0E04660								KAG0669571	XP_041407050
KB38_0E04670						NP_592785		KAG0669570
KB38_0E04680						NP_588453		KAG0669569
KB38_0E04690
KB38_0E04700
KB38_0E04710
KB38_0F00100
KB38_0F00110	YLR410W-A	YLR410W-A	XP_505986
KB38_0F00120	YPR194C	OPT2	XP_505391	XP_713434			XP_022676909	KAG0654774	XP_041406015	XP_453743
KB38_0F00130	YGR286C	BIO2	XP_502859	XP_718258		NP_587728	XP_022673877	KAG0654776		XP_451261
KB38_0F00140
KB38_0F00150								KAG0672659	XP_041408491
KB38_0F00160				XP_710938				KAG0672658	XP_041408492
KB38_0F00170								KAG0672657	XP_041408493
KB38_0F00180								KAG0672656	XP_041408494
KB38_0F00190			XP_502306		XP_446269		XP_022676209	KAG0672655	XP_041408495	XP_002999400
KB38_0F00200	YIR034C	LYS1	XP_500931	XP_443225	XP_446267	NP_592972	XP_022676213	KAG0672654	XP_041408496	XP_454310
KB38_0F00210
KB38_0F00220								KAG0672652	XP_041406640
KB38_0F00230	YIR033W	MGA2	XP_500796	XP_714397		NP_594452		KAG0672650	XP_041408497
KB38_0F00240	YIR026C	YVH1	XP_500766	XP_715177	XP_446264	NP_595588	XP_022677230	KAG0672649	XP_041408498	XP_454762
KB38_0F00250								KAG0672648	XP_041408499
KB38_0F00260	YKL014C	URB1	XP_500585	XP_711720	XP_449192	NP_587943	XP_022677237	KAG0672647	XP_041408500	XP_454769
KB38_0F00270	YIR024C	INA22			XP_446262		XP_022677238	KAG0672646	XP_041408501	XP_454770
KB38_0F00280	YIR023W	DAL81	XP_502340	XP_717943	XP_446261	NP_594471	XP_022677239	KAG0672645	XP_041408502	XP_454771
KB38_0F00290	YKL012W	PRP40	XP_502342	XP_717941	XP_449008	NP_594966	XP_022677241	KAG0672644	XP_041408503	XP_454773
KB38_0F00300	YKL088W	CAB3	XP_503625	XP_717950	XP_449005		XP_022677246	KAG0672643	XP_041408504	XP_454778
KB38_0F00310	YHR005C-A	TIM10	XP_503621	XP_019330911	XP_002999541	NP_593142	XP_022677247	KAG0672642	XP_041408505	XP_456232
KB38_0F00320	YHR005C	GPA1	XP_503828	XP_721923	XP_446258		XP_022677249	KAG0672641	XP_041408506	XP_456234
KB38_0F00330	YMR068W	AVO2	XP_503125	XP_712599	XP_446257		XP_022677253	KAG0672640	XP_041408507	XP_456238
KB38_0F00340	YMR067C	UBX4	XP_504513		XP_446256		XP_022677254	KAG0672639	XP_041408508	XP_456239
KB38_0F00350
KB38_0F00360	YMR066W	SOV1			XP_446255		XP_022677255	KAG0672638	XP_041408509	XP_456240
KB38_0F00370								KAG0672637	XP_041408510
KB38_0F00380	YMR065W	KAR5	XP_502768	XP_714312	XP_446254	NP_592931	XP_022677260		XP_041408511	XP_456246
KB38_0F00390	YMR064W	AEP1	XP_500345		XP_446253	NP_594876		KAG0672636	XP_041408512	XP_456247
KB38_0F00400	YMR063W	RIM9	XP_504739	XP_714310	XP_446252		XP_022676602	KAG0672635	XP_041408513	XP_451192
KB38_0F00410	YMR062C	ARG7	XP_503885	XP_721338	XP_446250	NP_595136	XP_022677264	KAG0672634	XP_041408514	XP_456250
KB38_0F00420	YMR061W	RNA14	XP_502994	XP_722575	XP_446249	NP_593303	XP_022677265	KAG0672633	XP_041408515	XP_456251
KB38_0F00430	YMR060C	SAM37		XP_722576	XP_446248		XP_022677266	KAG0672632	XP_041408516	XP_456252
KB38_0F00440	YMR058W	FET3	XP_502524	XP_711263	XP_446246	NP_594494	XP_022677270	KAG0672631	XP_041408517	XP_456256
KB38_0F00450					XP_447164			KAG0672630	XP_041408518
KB38_0F00460	YBR249C	ARO4	XP_501538	XP_710729	XP_445243	NP_592942	XP_022674740	KAG0672629	XP_041408519	XP_455377
KB38_0F00470	YBR248C	HIS7	XP_501544	XP_710533	XP_445244	NP_596494	XP_022674739	KAG0672628	XP_041408520	XP_455378
KB38_0F00480	YBR247C	ENP1	XP_501431	XP_710535	XP_445246	NP_596559	XP_022674737	KAG0672627	XP_041408521	XP_455380
KB38_0F00490	YGL099W	LSG1	XP_502114	XP_712503	XP_447940	NP_593948	XP_022674735	KAG0672626	XP_041408522	XP_455382
KB38_0F00500								KAG0669985
KB38_0F00510	YBR246W	RRT2	XP_503496	XP_716031	XP_445247	NP_588394		KAG0672625	XP_041408523	XP_455383
KB38_0F00520	YBR245C	ISW1		XP_019330671	XP_445248		XP_022674734	KAG0672624	XP_041408524	XP_455384
KB38_0F00530	YBR244W	GPX2	XP_503454	XP_714295	XP_445249	NP_596146	XP_022674733	KAG0672623	XP_041408525	XP_455385
KB38_0F00540	YBR243C	ALG7	XP_500980	XP_716028	XP_445250	NP_596244	XP_022674731	KAG0672622	XP_041408526	XP_455387
KB38_0F00550	YBR242W	YBR242W		XP_715794	XP_445251	NP_587821	XP_022674730	KAG0672621	XP_041408527	XP_455388
KB38_0F00560	YGL103W	RPL28	XP_501165	XP_019331067	XP_448163	NP_596326	XP_022674729	KAG0672620	XP_041408528	XP_455390
KB38_0F00570	YBR241C	VVS1	XP_501172	XP_713258	XP_445252		XP_022674728	KAG0672619	XP_041408529	XP_455391
KB38_0F00580	YLR109W	AHP1	XP_504381	XP_720512	XP_449850	NP_587706	XP_022676023	KAG0672618	XP_041408530	XP_455979
KB38_0F00590	YGL105W	ARC1	XP_503499	XP_713255	XP_448164	NP_594656	XP_022674575	KAG0672617	XP_041408531	XP_455553
KB38_0F00600	YBR239C	ERT1	XP_503498	XP_019331068	XP_448527		XP_022674574	KAG0672616	XP_041408532	XP_455554
KB38_0F00610	YBR238C	YBR238C		XP_716120	XP_448528		XP_022674572	KAG0672615	XP_041408533	XP_455556
KB38_0F00620	YBR237W	PRP5	XP_501471	XP_719923	XP_448529	NP_587856	XP_022674570	KAG0672614	XP_041408534	XP_455558
KB38_0F00630	YBR236C	ABD1	XP_501801	XP_719815	XP_448530	NP_001342758	XP_022674569	KAG0672613	XP_041408535	XP_455559
KB38_0F00640	YBR235W	VHC1	XP_500492	XP_719924	XP_448531	NP_001342720	XP_022674568	KAG0672612	XP_041408536	XP_455560
KB38_0F00650	YGL111W	NSA1	XP_500983	XP_716026	XP_446289	NP_595647	XP_022674566	KAG0672611	XP_041408537	XP_455562
KB38_0F00660	YBR231C	SWC5	XP_503394	XP_718107	XP_448534	NP_588440	XP_022674560	KAG0672610	XP_041408538	XP_455568
KB38_0F00670							XP_022676467	KAG0672609	XP_041408539
KB38_0F00680	YML079W	YML079W					XP_022676362	KAG0672608	XP_041408540	XP_451734
KB38_0F00690	YML078W	CPR3			XP_446982		XP_022676364	KAG0672607	XP_041408541	XP_451736
KB38_0F00700	YJR125C	ENT3	XP_502787		XP_446983	NP_587759	XP_022676294	KAG0672606	XP_041408542	XP_451737
KB38_0F00710	YPL189C-A	COA2	XP_002143042	XP_019330828			XP_022677436		XP_041408543
KB38_0F00720
KB38_0F00730	YGL084C	GUP1	XP_504584	XP_722191	XP_446933	NP_592951	XP_022677434	KAG0672604	XP_041408544	XP_454819
KB38_0F00740	YPL188W	POS5	XP_504085	XP_719895	XP_446489	NP_594371	XP_022677430		XP_041408545	XP_454815
KB38_0F00750					XP_446929			KAG0672603	XP_041408546	XP_454814
KB38_0F00760	YPL186C	UIP4			XP_446487	NP_588526	XP_022677428	KAG0672602	XP_041408547	XP_454813
KB38_0F00770	YPL184C	MRN1	XP_501867	XP_719104	XP_445236	NP_592982	XP_022677427	KAG0672601	XP_041408548	XP_454811
KB38_0F00780	YPL183W-A	RTC6		XP_713570	XP_002999522	NP_595638	XP_022677422		XP_041408549	XP_454806
KB38_0F00790	YPL183C	RTT10	XP_503173	XP_712418	XP_445237	NP_595473	XP_022677421	KAG0672600	XP_041408550	XP_454805
KB38_0F00800	YPL180W	TCO89	XP_504548	XP_713571	XP_445238		XP_022677419	KAG0672599	XP_041408551	XP_454803
KB38_0F00810	YGL095C	VPS45	XP_504547	XP_719178	XP_446923	NP_593083	XP_022677418	KAG0672597	XP_041408552	XP_454802
KB38_0F00820	YPL179W	PPQ1		XP_718094	XP_445240			KAG0672595	XP_041408553
KB38_0F00830	YGL023C	PIB2	XP_499668	XP_722528	XP_444780	NP_595745	XP_022675457	KAG0672594	XP_041408554	XP_452960
KB38_0F00840	YGL022W	STT3	XP_500973	XP_722527	XP_444781	NP_595148	XP_022675509	KAG0672593	XP_041408555	XP_452719
KB38_0F00850	YGL020C	GET1		XP_719547	XP_444783	NP_001342834	XP_022676616	KAG0672592	XP_041408556	XP_451210
KB38_0F00860	YGL019W	CKB1	XP_504206	XP_719548	XP_444784	NP_596063	XP_022676617	KAG0672591	XP_041408557	XP_451211
KB38_0F00870	YGL018C	JAC1	XP_502231	XP_719550	XP_444785	NP_001342917	XP_022676618	KAG0672590	XP_041408558	XP_451212
KB38_0F00880	YGL017W	ATE1	XP_503518	XP_719556	XP_444786	NP_593608	XP_022676619	KAG0672589	XP_041408559	XP_451213
KB38_0F00890	YGL016W	KAP122	XP_504571	XP_719540	XP_444789	NP_593051	XP_022676620	KAG0672588	XP_041408560	XP_451214
KB38_0F00900								KAG0672587	XP_041408562
KB38_0F00910	YGR007W	ECT1	XP_501512	XP_019330736	XP_446348	NP_001342902	XP_022675895	KAG0672586	XP_041408563	XP_453007
KB38_0F00920	YGR006W	PRP18	XP_505470	XP_719558	XP_446347	NP_588457	XP_022675893	KAG0672585	XP_041408564	XP_453009
KB38_0F00930	YGR005C	TFG2	XP_505469	XP_719557	XP_446346	NP_595082	XP_022675892	KAG0672584	XP_041408565	XP_453010
KB38_0F00940	YGR004W	PEX31			XP_446345	NP_588101		KAG0672583	XP_041408566
KB38_0F00950	YGR003W	CUL3	XP_500463	XP_718654	XP_446344		XP_022675888	KAG0672582	XP_041408567	XP_453014
KB38_0F00960	YGR002C	SWC4	XP_502636	XP_718649	XP_446343	NP_593568	XP_022675887	KAG0672581	XP_041408568	XP_453016
KB38_0F00970	YAL003W	EFB1	XP_505218	XP_019330928	XP_446340	NP_588303	XP_022675881	KAG0672580	XP_041408569	XP_453023
KB38_0F00980	YGL001C	ERG26	XP_502124	XP_715564	XP_446390	NP_596741	XP_022675879	KAG0672579	XP_041408570	XP_453025
KB38_0F00990	YGR001C	EFM5	XP_502131	XP_717240	XP_446339		XP_022673964	KAG0672578	XP_041408571	XP_451382
KB38_0F01000					XP_444798		XP_022677488	KAG0672577	XP_041408572	XP_453564
KB38_0F01010
KB38_0F01020	YGL004C	RPN14			XP_444797		XP_022673971	KAG0672575	XP_041408573	XP_451389
KB38_0F01030			XP_502120	XP_716432		NP_594443		KAG0672574	XP_041408574
KB38_0F01040	YGL005C	COG7		XP_717772	XP_444796		XP_022673972	KAG0672573	XP_041408575	XP_451390
KB38_0F01050	YGL006W	PMC1	XP_502421	XP_721798	XP_444795	NP_593890	XP_022673973	KAG0672572	XP_041408576	XP_451391
KB38_0F01060				XP_719082				KAG0672571	XP_041408577
KB38_0F01070	YGL008C	PMA1	XP_501205	XP_717759	XP_444794	NP_594360	XP_022673975	KAG0660788	XP_041408578	XP_451395
KB38_0F01080	YGL014W	PUF4	XP_503778	XP_717758	XP_444793	NP_594123	XP_022673977	KAG0660789	XP_041408579	XP_451398
KB38_0F01090					XP_444792			KAG0660790	XP_041408580
KB38_0F01100	YGL012W	ERG4	XP_503021	XP_717756	XP_444791	NP_594742	XP_022676281	KAG0660791	XP_041408581	XP_451223
KB38_0F01110	YGL011C	SCL1	XP_501500	XP_717755	XP_444790	NP_595374	XP_022676626	KAG0660792	XP_041408582	XP_451221
KB38_0F01120	YGL010W	MPO1	XP_504796	XP_722526	XP_444787	NP_594214	XP_022676625	KAG0660793	XP_041408583	XP_451220
KB38_0F01130	YGR012W	MCY1	XP_503699	XP_719136	XP_446351	NP_593343	XP_022675898	KAG0660794	XP_041408584	XP_453004
KB38_0F01140	YNL261W	ORC5	XP_500387	XP_712659	XP_448056	NP_595372	XP_022673655	KAG0660795	XP_041408585	XP_452313
KB38_0F01150	YGR014W	MSB2	XP_502249	XP_722538	XP_446353			KAG0660796	XP_041408586	XP_453002
KB38_0F01160	YGR015C	EAT1			XP_446354		XP_022675901	KAG0660797	XP_041408587	XP_453001
KB38_0F01170	YGR016W	YGR016W			XP_446355		XP_022675902	KAG0660798	XP_041408588	XP_453000
KB38_0F01180	YCL074W	YCL074W						KAG0671791
KB38_0F01190					XP_444779		XP_022674384	KAG0656490	XP_041408590	XP_454429
KB38_0F01200	YGL027C	CWH41	XP_505435	XP_711869	XP_444830	NP_594106	XP_022674388	KAG0656489	XP_041408591	XP_454433
KB38_0F01210	YGL028C	SCW11	XP_504217	XP_721805	XP_445816		XP_022674389	KAG0656488	XP_041408592	XP_454434
KB38_0F01220	YHR179W	OYE2	XP_504471	XP_714331	XP_447364		XP_022673976	KAG0656487	XP_041408593	XP_451397
KB38_0F01230	YGL033W	HOP2					XP_022674398		XP_041408594
KB38_0F01240	YGL032C	AGA2			XP_444834		XP_022674395		XP_041408595	XP_002999401
KB38_0F01250
KB38_0F01260	YGL030W	RPL30	XP_504315	XP_019330929	XP_444832	NP_594857	XP_022674393	KAG0656575	XP_041408597	XP_454439
KB38_0F01270	YKL159C	RCN1			XP_445961	NP_592841	XP_022676101	KAG0663265	XP_041406786
KB38_0F01280	YKL157W	APE2	XP_500893	XP_019330640	XP_445960	NP_595998	XP_022675534	KAG0663266	XP_041406787	XP_452692
KB38_0F01290	YDR279W	RNH202		XP_714251	XP_446844		XP_022675532	KAG0663267	XP_041406788	XP_452694
KB38_0F01300								KAG0663268	XP_041406789
KB38_0F01310	YDR288W	NSE3	XP_502403	XP_720426	XP_446846		XP_022675038	KAG0663269	XP_041406790	XP_453452
KB38_0F01320	YDR287W	INM2	XP_502402		XP_446847			KAG0663270	XP_041406791
KB38_0F01330	YDR286C	MGP12		XP_720014	XP_446848		XP_022675540	KAG0663271	XP_041406792	XP_452686
KB38_0F01340								KAG0663272	XP_041406793
KB38_0F01350	YDR285W	ZIP1			XP_002999548		XP_022675541			XP_452685
KB38_0F01360	YDR284C	DPP1	XP_500888	XP_721302	XP_446849	NP_595468	XP_022675543	KAG0663273	XP_041406794	XP_452683
KB38_0F01370	YDR283C	GCN2	XP_500907	XP_712485	XP_446850	NP_595991	XP_022675544	KAG0663274	XP_041406795	XP_452681
KB38_0F01380	YDR289C	RTT103	XP_504719	XP_719421	XP_446851	NP_595404	XP_022675546	KAG0663275	XP_041406796	XP_452679
KB38_0F01390	YDR291W	HRQ1	XP_503987	XP_715014	XP_446852	NP_594448	XP_022675547	KAG0663276	XP_041406797	XP_452678
KB38_0F01400	YDR292C	SRP101	XP_505785	XP_721861	XP_446853	NP_596660	XP_022675548	KAG0663277	XP_041406798	XP_452677
KB38_0F01410	YHR040W	BCD1	XP_503816	XP_714850	XP_446359	NP_587695	XP_022675550	KAG0663278	XP_041406799	XP_452675
KB38_0F01420	YDR293C	SSD1	XP_505385	XP_721868		NP_596311	XP_022675554	KAG0663279	XP_041406800	XP_452671
KB38_0F01430	YDR294C	DPL1	XP_504497	XP_712752	XP_446855		XP_022675557	KAG0657790	XP_041406801	XP_452668
KB38_0F01440	YDR295C	HDA2		XP_712753	XP_446856		XP_022675558	KAG0657789	XP_041406802	XP_452667
KB38_0F01450	YDR296W	MHR1	XP_504060	XP_715874	XP_446857		XP_022675560	KAG0657788	XP_041406803	XP_452665
KB38_0F01460	YDR298C	ATP5	XP_502751	XP_717791	XP_446859	NP_588505	XP_022675562	KAG0657787	XP_041406804	XP_452662
KB38_0F01470	YDR299W	BFR2	XP_502700	XP_719385	XP_446860	NP_593456	XP_022675563	KAG0657786	XP_041406805	XP_452661
KB38_0F01480	YDR300C	PRO1	XP_500235	XP_719398	XP_446861	NP_593583	XP_022675566	KAG0657785	XP_041406806	XP_452658
KB38_0F01490	YDR301W	CFT1	XP_503522	XP_720510	XP_446862	NP_595441	XP_022675567	KAG0657784	XP_041406807	XP_452657
KB38_0F01500								KAG0662569
KB38_0F01510
KB38_0F01520	YDR302W	GPI11	XP_503521	XP_720511	XP_446863		XP_022675568	KAG0662568	XP_041406808	XP_452656
KB38_0F01530	YDR303C	RSC3			XP_446864			KAG0662567	XP_041406809
KB38_0F01540	YDR304C	CPR5						KAG0662566	XP_041406810
KB38_0F01550	YDR305C	HNT2		XP_716084	XP_446543			KAG0662565	XP_041406811	XP_452651
KB38_0F01560	YDR306C	PFU1	XP_503967	XP_715867	XP_446544	NP_593895	XP_022675573	KAG0662564	XP_041406812	XP_452650
KB38_0F01570	YDR307W	PMT7			XP_448192		XP_022675666	KAG0670615	XP_041406813	XP_452864
KB38_0F01580	YDR308C	SRB7	XP_503964	XP_719310	XP_448191	NP_596630	XP_022675667	KAG0670616	XP_041406814	XP_452863
KB38_0F01590	YPR040W	TIP41	XP_502165	XP_721846	XP_448461	NP_588074	XP_022677731	KAG0670617	XP_041406815	XP_454223
KB38_0F01600	YJR088C	EMC2	XP_502169	XP_721848	XP_449743	NP_595921	XP_022677730	KAG0670618	XP_041406816	XP_454222
KB38_0F01610	YPR041W	TIF5	XP_502531	XP_720569	XP_445577	NP_592976	XP_022677729	KAG0670619	XP_041406817	XP_454221
KB38_0F01620								KAG0670620	XP_041406818
KB38_0F01630
KB38_0F01640				XP_720570				KAG0670621	XP_041406819
KB38_0F01650			XP_502719					KAG0670622	XP_041406820
KB38_0F01660	YPR043W	RPL43A	XP_504779	XP_019330980	XP_447178	NP_595105		KAG0670623	XP_041406821	XP_454214
KB38_0F01670					XP_447177		XP_022674354	KAG0670624	XP_041406822	XP_454397
KB38_0F01680	YPR045C	THP3	XP_505949	XP_718858	XP_447176	NP_596221	XP_022674357	KAG0670625	XP_041406823	XP_454400
KB38_0F01690	YPR046W	MCM16			XP_447175			KAG0670626	XP_041406824
KB38_0F01700	YBL039C	URA7	XP_500526	XP_721850	XP_446164	NP_593254	XP_022677703	KAG0670627	XP_041406825	XP_454196
KB38_0F01710	YBL039W-B	MIN6		XP_720520		NP_588177	XP_022677705		XP_041406826
KB38_0F01720	YBL040C	ERD2	XP_502490	XP_720506	XP_446165	NP_596529	XP_022677707	KAG0670628	XP_041406827	XP_454199
KB38_0F01730	YBL041W	PRE7	XP_502489	XP_720505	XP_446166	NP_594729	XP_022677708	KAG0670629	XP_041406828	XP_454200
KB38_0F01740	YBL043W	ECM13	XP_500554		XP_446168		XP_022677710	KAG0670630	XP_041406829	XP_454202
KB38_0F01750	YBL045C	COR1		XP_721924	XP_446170		XP_022677711	KAG0670631	XP_041406830	XP_454203
KB38_0F01760	YBL046W	PSY4	XP_502573	XP_721927	XP_446171		XP_022677712	KAG0670632	XP_041406831	XP_454204
KB38_0F01770	YJR112W-A	YJR112W-A	XP_502184	XP_019330704	XP_445383		XP_022677714	KAG0670633	XP_041406832	XP_454206
KB38_0F01780	YBL050W	SEC17	XP_502203	XP_718186	XP_446174	NP_594169	XP_022677722	KAG0670634	XP_041406833	XP_454213
KB38_0F01790						NP_596377		KAG0670635	XP_041406834
KB38_0F01800	YBL047C	EDE1	XP_502201		XP_446172	NP_595633	XP_022677715	KAG0670636	XP_041406835	XP_454207
KB38_0F01810	YER020W	GPA2	XP_499910	XP_721700	XP_447604	NP_593803		KAG0670637	XP_041406836	XP_453550
KB38_0F01820	YER022W	SRB4	XP_505990	XP_019330629	XP_447607	NP_596566	XP_022677503	KAG0670638	XP_041406837	XP_453543
KB38_0F01830	YER023W	PRO3	XP_500882	XP_713331	XP_447608	NP_594706	XP_022677506	KAG0670639	XP_041406838	XP_453540
KB38_0F01840	YER024W	YAT2		XP_711005	XP_447609		XP_022677510	KAG0670640	XP_041406839	XP_453535
KB38_0F01850			XP_503170	XP_714883	XP_447611	NP_595616	XP_022677515	KAG0670641	XP_041406840	XP_453530
KB38_0F01860	YPR162C	ORC4	XP_504002	XP_720532	XP_447612	NP_595825	XP_022677875	KAG0670642	XP_041406841	XP_452959
KB38_0F01870	YPR164W	MMS1			XP_447614			KAG0670643	XP_041406842
KB38_0F01880	YDR196C	CAB5	XP_505216	XP_721913	XP_446212	NP_587942	XP_022677028	KAG0670644	XP_041406843	XP_453890
KB38_0F01890	YDR197W	CBS2			XP_446211		XP_022677029	KAG0670645	XP_041406844	XP_453891
KB38_0F01900	YDR198C	RKM2	XP_505686	XP_721915	XP_446210	NP_588349	XP_022677030	KAG0670646	XP_041406845	XP_453892
KB38_0F01910	YDR200C	VPS64	XP_505940	XP_711965	XP_446209	NP_595762	XP_022677032	KAG0670648	XP_041406846	XP_453894
KB38_0F01920	YDR201W	SPC19		XP_711967	XP_446208		XP_022677033	KAG0670649	XP_041406847	XP_453895
KB38_0F01930	YDR202C	RAV2			XP_446207		XP_022677034	KAG0670650	XP_041406848	XP_453896
KB38_0F01940	YDR204W	COQ4	XP_505938	XP_721506	XP_446206	NP_593130	XP_022677035	KAG0670651	XP_041406849	XP_453897
KB38_0F01950	YLR237W	THI7			XP_446731		XP_022676522	KAG0670652	XP_041406850	XP_453096
KB38_0F01960	YDR205W	MSC2	XP_501973	XP_715441	XP_446205			KAG0670653	XP_041406851	XP_456011
KB38_0F01970	YDR206W	EBS1		XP_723546	XP_446204		XP_022676053	KAG0670654	XP_041406852	XP_456009
KB38_0F01980	YDR207C	UME6		XP_720495	XP_446203		XP_022676052	KAG0670655	XP_041406853	XP_456008
KB38_0F01990	YDR208W	MSS4	XP_505794	XP_710436	XP_446202	NP_594429	XP_022676601	KAG0670656	XP_041406854	XP_451188
KB38_0F02000								KAG0670657	XP_041406855
KB38_0F02010	YDR211W	GCD6	XP_500943	XP_711895	XP_445227	NP_594285	XP_022676600	KAG0655539	XP_041406857	XP_451187
KB38_0F02020	YLR229C	CDC42	XP_500944	XP_711878	XP_446201	NP_593536	XP_022676599	KAG0655538	XP_041406858	XP_451186
KB38_0F02030	YDR212W	TCP1	XP_500945	XP_711889	XP_446311	NP_595949	XP_022676598	KAG0655537	XP_041406859	XP_451185
KB38_0F02040	YDR213W	UPC2		XP_711879		NP_596242	XP_022676597	KAG0668931	XP_041406860	XP_451184
KB38_0F02050	YDR214W	AHA1	XP_500948	XP_719364	XP_445901	NP_595881	XP_022676596	KAG0668930	XP_041406861	XP_451183
KB38_0F02060	YDR216W	ADR1		XP_720502	XP_445900	NP_593288	XP_022674456	KAG0668929	XP_041406862	XP_455667
KB38_0F02070	YDR217C	RAD9	XP_504628	XP_720583	XP_445899	NP_596748	XP_022674457	KAG0668928	XP_041406863	XP_455668
KB38_0F02080								KAG0668927	XP_041406864
KB38_0F02090							XP_022674461	KAG0668926	XP_041406865	XP_455672
KB38_0F02100	YDR221W	GTB1	XP_504443	XP_717976	XP_445896	NP_588052	XP_022674462	KAG0668925	XP_041406866	XP_455673
KB38_0F02110	YDR222W	YDR222W			XP_445895		XP_022674463	KAG0668924	XP_041406867	XP_455674
KB38_0F02120	YLR220W	CCC1	XP_503067	XP_712749	XP_445212	NP_595066	XP_022674467	KAG0668923	XP_041406868	XP_455678
KB38_0F02130			XP_504425				XP_022674504	KAG0668922	XP_041406869
KB38_0F02140	YDR225W	HTA1	XP_504426	XP_712725	XP_445367	NP_594421	XP_022677203	KAG0668921	XP_041407105	XP_455680
KB38_0F02150	YDR226W	ADK1	XP_500355	XP_716701	XP_448712	NP_593685	XP_022674501	KAG0668920	XP_041406871	XP_455682
KB38_0F02160	YDR227W	SIR4			XP_448711		XP_022674499	KAG0668919	XP_041406872
KB38_0F02170	YDR228C	PCF11	XP_501829	XP_713817	XP_448710	NP_593686	XP_022674498	KAG0668918	XP_041406873	XP_455685
KB38_0F02180	YDL201W	TRM8	XP_501100	XP_717203	XP_448133	NP_588028	XP_022675733	KAG0668917	XP_041406874	XP_451142
KB38_0F02190	YDR229W	IVY1	XP_501391		XP_448709		XP_022675661	KAG0668916	XP_041406875	XP_452871
KB38_0F02200	YDR231C	COX20	XP_501638	XP_721304	XP_448708	NP_001343168	XP_022675659	KAG0668915	XP_041406876	XP_452873
KB38_0F02210	YDR232W	HEM1	XP_501502	XP_718266	XP_445084	NP_594388	XP_022675657	KAG0668914	XP_041406877	XP_452875
KB38_0F02220	YDR233C	RTN1	XP_500398	XP_717204	XP_445083	NP_001018789	XP_022675656	KAG0668913		XP_452876
KB38_0F02230	YDR234W	LYS4	XP_503471	XP_717250	XP_448693	NP_593437	XP_022675655	KAG0668912	XP_041406879	XP_452878
KB38_0F02240	YDR235W	PRP42		XP_715150	XP_448694		XP_022675653	KAG0668911	XP_041406880	XP_452880
KB38_0F02250	YDR236C	FMN1	XP_500401	XP_715149	XP_448695	NP_588395	XP_022675651	KAG0668910	XP_041406881	XP_452882
KB38_0F02260	YDR237W	MRPL7	XP_500404	XP_716054	XP_448696	NP_595713	XP_022675649	KAG0668909	XP_041406882	XP_452884
KB38_0F02270	YDR238C	SEC26	XP_505605	XP_717391	XP_448698	NP_595403	XP_022675648	KAG0668908	XP_041406883	XP_452885
KB38_0F02280	YDR239C	YDR239C	XP_505606		XP_448699		XP_022675647	KAG0668907	XP_041406884	XP_452886
KB38_0F02290	YDR240C	SNU56			XP_448700		XP_022675646	KAG0668906	XP_041406885	XP_452887
KB38_0F02300	YDL208W	NHP2	XP_505678	XP_717389	XP_448127	NP_594717	XP_022675645	KAG0668905	XP_041406886	XP_452888
KB38_0F02310
KB38_0F02320	YER017C	AFG3	XP_499951	XP_721746	XP_447208		XP_022677918	KAG0660155	XP_041405908
KB38_0F02330	YER016W	BIM1	XP_500193	XP_713809	XP_447209	NP_593678	XP_022677919	KAG0660156	XP_041405907	XP_452044
KB38_0F02340	YER015W	FAA2		XP_719970	XP_447210		XP_022677920	KAG0660157	XP_041405906	XP_452045
KB38_0F02350	YER014W	HEM14	XP_503186	XP_723433	XP_447212	NP_592866	XP_022677921	KAG0660158	XP_041405905	XP_452047
KB38_0F02360	YER013W	PRP22	XP_500756	XP_721941	XP_447213	NP_593253	XP_022677922	KAG0660159	XP_041405904	XP_452048
KB38_0F02370
KB38_0F02380								KAG0656097	XP_041405903
KB38_0F02390	YER026C	CHO1	XP_502577	XP_713810	XP_445311	NP_588326	XP_022674592	KAG0654018	XP_041404032	XP_455533
KB38_0F02400	YGL205W	POX1	XP_503244	XP_721729	XP_444930		XP_022674593	KAG0654017	XP_041404031	XP_455532
KB38_0F02410
KB38_0F02420	YGL206C	CHC1	XP_500150	XP_710836	XP_444929	NP_594148	XP_022674594	KAG0657068	XP_041404030	XP_455531
KB38_0F02430	YGL207W	SPT16	XP_502831	XP_715540	XP_445310	NP_596526	XP_022674595	KAG0657069	XP_041404029	XP_455530
KB38_0F02440						NP_588485	XP_022676463	KAG0657070	XP_041404028
KB38_0F02450	YGL209W	MIG2			XP_448627			KAG0657071	XP_041404027
KB38_0F02460	YGL210W	YPT32	XP_502830	XP_710395	XP_445283	NP_001342809	XP_022678476	KAG0655314	XP_041404026	XP_451560
KB38_0F02470	YGL211W	NCS6	XP_502947	XP_722706	XP_448629	NP_596064	XP_022676457	KAG0655313	XP_041404025	XP_451563
KB38_0F02480	YGL212W	VAM7	XP_501902	XP_712300	XP_447558	NP_587792	XP_022675799	KAG0655312	XP_041404024	XP_451073
KB38_0F02490	YGL213C	SKI8	XP_502048	XP_718099	XP_447557	NP_596145	XP_022675800	KAG0655311	XP_041404023	XP_451072
KB38_0F02500	YGL215W	CLG1	XP_503676	XP_712352	XP_447556	NP_595716	XP_022675801	KAG0655310	XP_041404022	XP_451071
KB38_0F02510	YGL216W	KIP3	XP_503664	XP_716594	XP_447555	NP_595703	XP_022676456	KAG0659321	XP_041404021	XP_451070
KB38_0F02520	YGL219C	MDM34	XP_503252	XP_710877	XP_447554	NP_595696		KAG0659322	XP_041404020	XP_451068
KB38_0F02530	YGL220W	BOL2	XP_503075	XP_019331048	XP_447553	NP_594282	XP_022675802		XP_041404019	XP_451067
KB38_0F02540	YGR255C	COQ6	XP_499891	XP_721556	XP_446327	NP_595401	XP_022673662	KAG0659323	XP_041404018	XP_452320
KB38_0F02550	YGL221C	NIF3	XP_500770	XP_019330936	XP_447552	NP_588455		KAG0659324	XP_041404017	XP_451066
KB38_0F02560	YGL222C	EDC1			XP_447551			KAG0659325	XP_041404016	XP_451064
KB38_0F02570	YER036C	ARB1	XP_503164	XP_716024	XP_445278	NP_595939	XP_022675803	KAG0659326	XP_041404015	XP_451063
KB38_0F02580	YGL223C	COG1			XP_447550		XP_022675804	KAG0659327	XP_041404014	XP_451062
KB38_0F02590	YGL224C	SDT1	XP_505922	XP_721832	XP_447200	NP_592842	XP_022675805	KAG0659328	XP_041404013	XP_451061
KB38_0F02600	YGL225W	VRG4	XP_505722	XP_716540	XP_447199	NP_594679	XP_022675807	KAG0659329	XP_041404012	XP_451059
KB38_0F02610	YGL226W	MTC3			XP_447429	NP_587677	XP_022675811	KAG0659330	XP_041404011	XP_451055
KB38_0F02620	YGL226C-A	OST5			XP_002999556			KAG0659331	XP_041404010	XP_451054
KB38_0F02630	YGL227W	VID30	XP_505298		XP_447428	NP_588068	XP_022675812	KAG0659332	XP_041404009	XP_451053
KB38_0F02640	YGL228W	SHE10	XP_505305	XP_711994	XP_447427		XP_022675814	KAG0659333	XP_041404008	XP_451051
KB38_0F02650									XP_041404007
KB38_0F02660	YGL231C	EMC4	XP_499938	XP_715232	XP_447144	NP_588167	XP_022675818	KAG0668376	XP_041404006	XP_451046
KB38_0F02670	YGL232W	TAN1	XP_505485	XP_715231	XP_447143	NP_001018836	XP_022675819	KAG0668375	XP_041404005	XP_451045
KB38_0F02680	YGL233W	SEC15	XP_505352	XP_711547	XP_447142	NP_587884	XP_022675820	KAG0668374	XP_041404004	XP_451044
KB38_0F02690	YGL234W	ADE5
KB38_0F02700								KAG0668372
KB38_0F02710	YGL236C	MTO1	XP_503649	XP_717588	XP_447140	NP_595531	XP_022675824	KAG0668370	XP_041404002	XP_451040
KB38_0F02720	YGL237C	HAP2	XP_505775	XP_716536	XP_447139	NP_595491	XP_022675825	KAG0668369	XP_041404001	XP_451038
KB38_0F02730	YGL238W	CSE1	XP_503654	XP_716539	XP_447138	NP_595530	XP_022675826	KAG0668368	XP_041404000	XP_451037
KB38_0F02740	YGL240W	DOC1	XP_503653	XP_717594	XP_447137	NP_595803	XP_022675827	KAG0668367	XP_041403999	XP_451036
KB38_0F02750	YGL243W	TAD1	XP_501057	XP_720401	XP_447134	NP_596783	XP_022675831	KAG0668366	XP_041403998	XP_451032
KB38_0F02760	YGL244W	RTF1	XP_502302	XP_720340	XP_447133	NP_595507	XP_022675832	KAG0668365	XP_041403997	XP_451031
KB38_0F02770	YGL245W	GUS1	XP_504508	XP_720349	XP_445260	NP_593483	XP_022675834	KAG0668364	XP_041403996	XP_451028
KB38_0F02780	YGL246C	RAI1		XP_718819	XP_445259		XP_022677981	KAG0668363	XP_041403995	XP_454531
KB38_0F02790	YGL248W	PDE1	XP_504689	XP_720545	XP_447131	NP_588337	XP_022677478	KAG0668362	XP_041403994	XP_453575
KB38_0F02800	YFR050C	PRE4	XP_504688	XP_720540	XP_444973	NP_595308	XP_022677479	KAG0668361	XP_041403993	XP_453574
KB38_0F02810	YGL249W	ZIP2			XP_447130		XP_022677481	KAG0668360	XP_041403992	XP_453570
KB38_0F02820	YGL250W	RMR1	XP_502086	XP_710368	XP_447129	NP_001018853		KAG0668359	XP_041403991	XP_453571
KB38_0F02830	YGL251C	HFM1		XP_019330767	XP_447128			KAG0668358	XP_041403990	XP_453572
KB38_0F02840	YGL252C	RTG2	XP_501218		XP_444976		XP_022677480	KAG0668357	XP_041403989	XP_453573
KB38_0F02850	YGL253W	HXK2	XP_501216	XP_717405	XP_444978	NP_592948	XP_022677484	KAG0668356	XP_041403988	XP_453567
KB38_0F02860	YGL254W	FZF1			XP_447126			KAG0668355	XP_041403987	XP_451454
KB38_0F02870								KAG0668354	XP_041403986
KB38_0F02880	YJL106W	IME2	XP_504933	XP_713228	XP_446553	NP_593607	XP_022675699	KAG0668353	XP_041403985	XP_455208
KB38_0F02890	YJL108C	PRM10	XP_504362	XP_721365	XP_446552		XP_022675700	KAG0657241	XP_041403984	XP_455207
KB38_0F02900	YJL109C	UTP10	XP_504555	XP_715016	XP_446551	NP_596604	XP_022676075	KAG0657240	XP_041403983	XP_456032
KB38_0F02910	YJL110C	GZF3	XP_502148	XP_715773	XP_446550		XP_022676079	KAG0657239	XP_041403982
KB38_0F02920	YJL112W	MDV1	XP_502149		XP_446548	NP_001342939	XP_022676082	KAG0657238	XP_041403981	XP_456039
KB38_0F02930	YJL115W	ASF1	XP_499649	XP_711054	XP_449010	NP_588267	XP_022677101	KAG0662280	XP_041403980	XP_454620
KB38_0F02940								KAG0662281	XP_041403979
KB38_0F02950	YJL117W	PHO86		XP_716039	XP_449012		XP_022677105	KAG0662282	XP_041403978	XP_454624
KB38_0F02960								KAG0662283	XP_041403977
KB38_0F02970	YBR105C	VID24	XP_501954	XP_716106	XP_448748	NP_593556	XP_022678334	KAG0662284	XP_041403976	XP_451956
KB38_0F02980				XP_716461	XP_448749	NP_594054	XP_022678335	KAG0662285	XP_041403974	XP_451954
KB38_0F02990	YBR107C	IML3						KAG0662286	XP_041403973
KB38_0F03000	YBR108W	AIM3		XP_712637	XP_445479		XP_022678339	KAG0662287	XP_041403972	XP_451950
KB38_0F03010	YBR109C	CMD1	XP_504759	XP_019330937	XP_445478	NP_593340	XP_022678340	KAG0662288	XP_041403971	XP_451949
KB38_0F03020	YBR110W	ALG1	XP_504760	XP_711858	XP_448752	NP_593186	XP_022678341	KAG0662289	XP_041403970	XP_451947
KB38_0F03030	YPR069C	SPE3	XP_504715	XP_714840	XP_445476	NP_596015	XP_022678343	KAG0662290	XP_041403969	XP_451945
KB38_0F03040	YBR111C	YSA1	XP_505895	XP_719892	XP_448557	NP_595387	XP_022678345	KAG0662291	XP_041403968	XP_451943
KB38_0F03050	YBR111W-A	SUS1			XP_002999581	NP_588064		KAG0662292	XP_041403967	XP_451942
KB38_0F03060	YBR114W	RAD16	XP_504855	XP_721468	XP_448558	NP_587701	XP_022678347	KAG0662293	XP_041403966	XP_451940
KB38_0F03070	YBR115C	LYS2	XP_503627	XP_721469	XP_448559	NP_594314	XP_022678348	KAG0662294	XP_041403965	XP_451939
KB38_0F03080			XP_501628	XP_717655		NP_595255	XP_022678358
KB38_0F03090	YBR119W	MUD1	XP_503112	XP_716616	XP_445465		XP_022678359	KAG0667997	XP_041403962	XP_451928
KB38_0F03100	YBR120C	CBP6		XP_716041	XP_445464		XP_022678360	KAG0667998	XP_041403961	XP_451927
KB38_0F03110	YBR121C	GRS1	XP_503947	XP_715872	XP_446421	NP_593935	XP_022678361	KAG0667999	XP_041403960	XP_451926
KB38_0F03120	YBR122C	MRPL36	XP_503949	XP_714621	XP_448138		XP_022678363	KAG0668000	XP_041403959	XP_451924
KB38_0F03130	YBR123C	TFC1	XP_503950	XP_722673	XP_448139	NP_593297	XP_022678364	KAG0668001	XP_041403958	XP_451923
KB38_0F03140	YBR125C	PTC4		XP_711704	XP_448137		XP_022678365	KAG0668002	XP_041403957	XP_451922
KB38_0F03150	YBR126C	TPS1	XP_503951	XP_711706	XP_448136	NP_594205	XP_022678366	KAG0668003	XP_041403956	XP_451921
KB38_0F03160	YBR127C	VMA2	XP_504463	XP_711700	XP_445210	NP_594623	XP_022675024	KAG0668004	XP_041403955	XP_453470
KB38_0F03170	YBR128C	ATG14			XP_445209		XP_022675025		XP_041403954
KB38_0F03180	YBR130C	SHE3		XP_719156	XP_445207		XP_022675029	KAG0668005	XP_041403953	XP_453465
KB38_0F03190	YPR086W	SUA7	XP_501365	XP_721557	XP_448567	NP_594229	XP_022676843	KAG0668006	XP_041403952	XP_453671
KB38_0F03200	YPR088C	SRP54	XP_504966	XP_717934	XP_448568	NP_588209	XP_022675030	KAG0668007	XP_041403951	XP_453464
KB38_0F03210	YBR131W	CCZ1	XP_504967	XP_718064	XP_445206		XP_022675031	KAG0668008	XP_041403950	XP_453463
KB38_0F03220	YBR132C	AGP2	XP_501566	XP_722748	XP_445205		XP_022677827	KAG0668009	XP_041403949	XP_452909
KB38_0F03230	YBR133C	HSL7	XP_504107		XP_445204	NP_595936	XP_022677825	KAG0668010	XP_041403948	XP_452907
KB38_0F03240	YBR135W	CKS1	XP_505590	XP_710663	XP_445203	NP_595431	XP_022677824	KAG0668011	XP_041403947	XP_452906
KB38_0F03250	YBR136W	MEC1	XP_505672	XP_710664	XP_445202	NP_595357	XP_022677823	KAG0668012	XP_041403946	XP_452905
KB38_0F03260	YGR079W	YGR079W	XP_501846		XP_448274		XP_022677821	KAG0668013	XP_041403945	XP_452903
KB38_0F03270	YGR080W	TWF1	XP_504783	XP_714819	XP_448273	NP_588449	XP_022677820	KAG0668014	XP_041403944	XP_452902
KB38_0F03280	YGR081C	SLX9	XP_505282	XP_019330795	XP_448272		XP_022675637	KAG0668015	XP_041403943	XP_452896
KB38_0F03290			XP_499833			NP_593293		KAG0668016	XP_041403942
KB38_0F03300	YGR083C	GCD2	XP_503363	XP_719872	XP_448270	NP_594503	XP_022674664	KAG0668017	XP_041403941	XP_455458
KB38_0F03310	YGR084C	MRP13			XP_448269		XP_022674665	KAG0668018	XP_041403940	XP_455457
KB38_0F03320	YGR086C	PIL1	XP_501718	XP_710374	XP_446490	NP_587786	XP_022674671	KAG0668019	XP_041403939	XP_455450
KB38_0F03330	YGR089W	NNF2	XP_501605	XP_710472	XP_446492		XP_022676881	KAG0668020	XP_041403938	XP_453712
KB38_0F03340	YGR090W	UTP22	XP_504646	XP_722611	XP_446493	NP_596323	XP_022676883	KAG0667754	XP_041403937	XP_453716
KB38_0F03350	YGR091W	PRP31	XP_500850	XP_709983	XP_446494	NP_595294	XP_022676886	KAG0667753	XP_041403936	XP_453720
KB38_0F03360	YGR092W	DBF2	XP_500873	XP_710294	XP_445150	NP_592848	XP_022676887	KAG0667752	XP_041403935	XP_453721
KB38_0F03370	YGR093W	DRN1	XP_501217	XP_713760	XP_446496	NP_593012	XP_022676888	KAG0667751	XP_041403934	XP_453722
KB38_0F03380								KAG0667750	XP_041403933
KB38_0F03390	YGR095C	RRP46	XP_505654	XP_709982	XP_446498	NP_595260	XP_022676891	KAG0667749	XP_041403932	XP_453725
KB38_0F03400	YGR096W	TPC1	XP_505655	XP_711835	XP_446499		XP_022676892	KAG0667748	XP_041403931	XP_453726
KB38_0F03410	YGR097W	ASK10			XP_446501		XP_022676895	KAG0667747	XP_041403930	XP_453729
KB38_0F03420			XP_501600	XP_710475	XP_446502	NP_594361	XP_022676896	KAG0667746	XP_041403929	XP_453730
KB38_0F03430	YGR098C	ESP1	XP_501622	XP_718179	XP_446503	NP_587903	XP_022676898	KAG0667745	XP_041403928	XP_453732
KB38_0F03440	YGR099W	TEL2	XP_503172	XP_720392	XP_446699		XP_022676899	KAG0667744	XP_041403927	XP_453733
KB38_0F03450	YGR100W	MDR1	XP_500393	XP_716552	XP_446700	NP_596678	XP_022676901	KAG0667742	XP_041403926	XP_453735
KB38_0F03460	YGR101W	PCP1	XP_501263	XP_721720	XP_446701	NP_596266	XP_022676902	KAG0667741	XP_041403925	XP_453736
KB38_0F03470	YGR102C	GTF1			XP_446702		XP_022676903	KAG0667740	XP_041403924	XP_453737
KB38_0F03480	YGR103W	NOP7	XP_501262	XP_714264	XP_446703	NP_596543	XP_022676904	KAG0667739	XP_041403923	XP_453738
KB38_0F03490	YGR104C	SRB5	XP_501261	XP_714262	XP_446704		XP_022676905	KAG0667738	XP_041403922	XP_453739
KB38_0F03500	YGR105W	VMA21	XP_501259	XP_019330812	XP_002999547	NP_001343090	XP_022676906	KAG0667737	XP_041403921	XP_453740
KB38_0F03510	YGR106C	VOA1		XP_710678	XP_446705		XP_022676907	KAG0667736	XP_041403920	XP_453741
KB38_0F03520								KAG0667735	XP_041403919
KB38_0F03530	YGR110W	CLD1	XP_502958	XP_711262	XP_448979	NP_594100	XP_022675236	KAG0667734	XP_041403918	XP_452106
KB38_0F03540	YGR111W	YGR111W	XP_503589	XP_716580	XP_448980		XP_022676917	KAG0656391	XP_041403917	XP_453751
KB38_0F03550	YGR112W	SHY1		XP_723527	XP_448981	NP_595631	XP_022677915	KAG0656390	XP_041403916	XP_452039
KB38_0F03560	YGR113W	DAM1	XP_505024	XP_723523	XP_448982	NP_594056	XP_022677914	KAG0656389	XP_041403915	XP_452038
KB38_0F03570	YPR129W	SCD6	XP_502805	XP_718839	XP_448984	NP_595110	XP_022677908	KAG0656388	XP_041403914	XP_452032
KB38_0F03580	YGR117C	YGR117C	XP_500258	XP_718843	XP_448985		XP_022677906	KAG0656387	XP_041403913	XP_452030
KB38_0F03590
KB38_0F03600	YGR120C	COG2			XP_448988		XP_022677900	KAG0656385	XP_041403911	XP_452024
KB38_0F03610
KB38_0F03620								KAG0656711	XP_041403910
KB38_0F03630	YHR090C	YNG2	XP_503955	XP_721001	XP_446883	NP_594080	XP_022673916		XP_041403909	XP_451309
KB38_0F03640	YHR089C	GAR1	XP_502208	XP_713031	XP_446884	NP_596365	XP_022676087	KAG0656710	XP_041403908	XP_456044
KB38_0F03650	YDR335W	MSN5	XP_502405	XP_720419	XP_449394	NP_594202	XP_022676089	KAG0656709	XP_041403907	XP_456046
KB38_0F03660	YHR088W	RPF1	XP_505710	XP_720420	XP_446885	NP_593868	XP_022676090	KAG0656708	XP_041403906	XP_456047
KB38_0F03670	YHR087W	RTC3	XP_499957	XP_713119	XP_446886		XP_022676094	KAG0656707	XP_041403905	XP_456050
KB38_0F03680	YHR086W	NAM8		XP_713133	XP_446887		XP_022675332	KAG0653256	XP_041403904	XP_455748
KB38_0F03690								KAG0668276	XP_041403903
KB38_0F03700	YHR083W	SAM35	XP_504008		XP_446889		XP_022677195	KAG0668277	XP_041403902	XP_454721
KB38_0F03710	YMR319C	FET4			XP_445982	NP_595134	XP_022677074	KAG0668278	XP_041403901	XP_454604
KB38_0F03720	YOR157C	PUP1	XP_502812	XP_719367	XP_448962	NP_594544	XP_022675775	KAG0668279	XP_041403900	XP_451099
KB38_0F03730	YOR156C	NFI1			XP_448961			KAG0668280	XP_041403899
KB38_0F03740
KB38_0F03750	YOR153W	PDR5	XP_500428	XP_723209	XP_449421		XP_022676092	KAG0668281	XP_041403898	XP_456048
KB38_0F03760			XP_021220086		XP_022456058
KB38_0F03770
KB38_0F03780	YML023C	NSE5			XP_446671		XP_022676431	KAG0668282	XP_041403897	XP_451590
KB38_0F03790	YPR152C	URN1	XP_502012		XP_449142		XP_022674862	KAG0668283	XP_041403896	XP_454121
KB38_0F03800	YPR153W	2024-05-01	XP_502006	XP_720046	XP_449141		XP_022674864	KAG0668284	XP_041403895	XP_002999393
KB38_0F03810	YPR154W	PIN3		XP_723167	XP_446181	NP_595286	XP_022674865	KAG0668285	XP_041403894	XP_454118
KB38_0F03820	YPR155C	NCA2	XP_501744	XP_720044	XP_446182	NP_596419	XP_022674866	KAG0668286	XP_041403893	XP_454117
KB38_0F03830								KAG0668287	XP_041403892
KB38_0F03840	YPR159W	KRE6		XP_716604	XP_446183	NP_593801		KAG0668288	XP_041403891	XP_454111
KB38_0F03850	YJL207C	LAA1	XP_502429	XP_717938	XP_447527	NP_001342706	XP_022673681	KAG0668289	XP_041403890	XP_452339
KB38_0F03860	YJL209W	CBP1			XP_447525			KAG0668290	XP_041403889
KB38_0F03870	YJL210W	PEX2	XP_504845	XP_714905	XP_447524		XP_022678067	KAG0668291	XP_041403888	XP_453090
KB38_0F03880								KAG0668292	XP_041403887
KB38_0F03890									XP_041403886
KB38_0G00100
KB38_0G00110	YGR284C	ERV29		XP_722651		NP_587849	XP_022678236	KAG0671991	XP_041408000	XP_455220
KB38_0G00120	YGR282C	BGL2	XP_500465	XP_722637	XP_446374	NP_594455	XP_022678239	KAG0671990	XP_041407999	XP_455217
KB38_0G00130	YMR309C	NIP1	XP_503157	XP_722707	XP_449948	NP_593828	XP_022678240	KAG0671989	XP_041407998	XP_455216
KB38_0G00140	YGR281W	YOR1		XP_714429	XP_446375		XP_022678242	KAG0671988	XP_041407997	XP_452837
KB38_0G00150	YGR280C	PXR1	XP_505449	XP_717235	XP_446376	NP_594823	XP_022678248	KAG0671987	XP_041407996	XP_452832
KB38_0G00160	YMR307W	GAS1	XP_502469	XP_719043	XP_449946	NP_594765	XP_022678250	KAG0671986	XP_041407995	XP_452830
KB38_0G00170	YGR279C	SCW4	XP_503083		XP_446378			KAG0671985	XP_041407994
KB38_0G00180	YGR278W	CWC22	XP_503087	XP_714416	XP_446379	NP_596256	XP_022678253	KAG0671984	XP_041407993	XP_452827
KB38_0G00190	YGR277C	CAB4	XP_503031	XP_714421	XP_446380	NP_001342817	XP_022678254	KAG0671983	XP_041407992	XP_452826
KB38_0G00200	YGR276C	RNH70	XP_500929	XP_718786	XP_446381	NP_594627	XP_022674016	KAG0671982	XP_041407991	XP_451440
KB38_0G00210	YGR275W	RTT102			XP_446382		XP_022674015	KAG0671981	XP_041407990	XP_451439
KB38_0G00220	YMR296C	LCB1	XP_501388	XP_716276	XP_446384	NP_595848	XP_022674011	KAG0671980	XP_041407989	XP_451435
KB38_0G00230								KAG0671979	XP_041407988
KB38_0G00240	YGR271C-A	EFG1	XP_500596	XP_721887	XP_446386	NP_592896	XP_022674009	KAG0671978	XP_041407987	XP_451433
KB38_0G00250	YGR271W	SLH1	XP_500859	XP_721889	XP_446387	NP_596560	XP_022674008	KAG0671977	XP_041407986	XP_451432
KB38_0G00260	YGR270W	YTA7	XP_505786	XP_721858	XP_446388	NP_001342853	XP_022674005		XP_041407985	XP_451429
KB38_0G00270	YGR268C	HUA1	XP_502968	XP_721882	XP_446389	NP_593478	XP_022674004	KAG0671976	XP_041407984	XP_451426
KB38_0G00280	YGR267C	FOL2	XP_499940	XP_721866	XP_446338	NP_593481	XP_022674003	KAG0671975	XP_041407983	XP_451425
KB38_0G00290	YGR266W	YGR266W	XP_503785	XP_721892	XP_446337		XP_022674001	KAG0671974	XP_041407982	XP_451423
KB38_0G00300	YGR264C	MES1	XP_506024	XP_721864	XP_446336	NP_595586	XP_022673999	KAG0671973	XP_041407981	XP_451421
KB38_0G00310	YGR263C	SAY1	XP_504519	XP_711430	XP_446335	NP_596850	XP_022674251	KAG0671972	XP_041407980	XP_454990
KB38_0G00320	YGR262C	BUD32	XP_505209	XP_720561	XP_446334	NP_593411	XP_022673998	KAG0671971	XP_041407979	XP_451420
KB38_0G00330	YGR261C	APL6	XP_501147	XP_709962	XP_446333	NP_593796	XP_022673996	KAG0671970	XP_041407978	XP_451418
KB38_0G00340	YGR260W	TNA1	XP_505058	XP_720640	XP_446332	NP_001342807	XP_022673991	KAG0671969	XP_041407977	XP_451413
KB38_0G00350	YGR258C	RAD2	XP_503065	XP_709963	XP_446331	NP_596095	XP_022673990	KAG0671968	XP_041407976	XP_451412
KB38_0G00360	YGR257C	MTM1	XP_503647	XP_715852	XP_446330	NP_595818	XP_022673988	KAG0671967	XP_041407975	XP_451410
KB38_0G00370	YGR247W	CPD1	XP_500279	XP_019331093	XP_446324		XP_022673857	KAG0671966	XP_041407974	XP_451239
KB38_0G00380	YGR249W	MGA1			XP_446325		XP_022673855	KAG0671965	XP_041407973	XP_451237
KB38_0G00390	YGR250C	RIE1			XP_446326		XP_022673854	KAG0671964	XP_041407972	XP_451236
KB38_0G00400	YGR253C	PUP2	XP_503474	XP_711782	XP_447358	NP_594372	XP_022676280	KAG0671963	XP_041407971	XP_451224
KB38_0G00410	YGR252W	GCN5	XP_503473	XP_711778	XP_446329	NP_594807	XP_022676279	KAG0671962	XP_041407970	XP_451225
KB38_0G00420						NP_593077		KAG0671961	XP_041407969
KB38_0G00430	YGR251W	NOP19		XP_721879	XP_447355		XP_022676276	KAG0671960	XP_041407968	XP_451228
KB38_0G00440	YHR169W	DBP8	XP_503463	XP_711718	XP_447354	NP_596794	XP_022676275	KAG0671959	XP_041407967	XP_451229
KB38_0G00450	YGR245C	SDA1	XP_503466	XP_711714	XP_446322	NP_595163	XP_022673859	KAG0671958	XP_041407966	XP_451241
KB38_0G00460	YGR244C	LSC2	XP_502415	XP_019331094	XP_446321	NP_588466	XP_022673860	KAG0671957	XP_041407965	XP_451242
KB38_0G00470			XP_501390	XP_716273	XP_446320	NP_592846	XP_022673861	KAG0671956	XP_041407964	XP_451243
KB38_0G00480			XP_500686					KAG0671955	XP_041407963
KB38_0G00490	YGR240C	PFK1		XP_721876	XP_446318		XP_022673863	KAG0671954	XP_041407962	XP_451245
KB38_0G00500	YGR239C	PEX21			XP_446317		XP_022677127	KAG0671953	XP_041407961	XP_454648
KB38_0G00510	YHR158C	KEL1	XP_503123	XP_719052	XP_447342	NP_588351	XP_022677129	KAG0671952	XP_041407960	XP_454650
KB38_0G00520	YGR237C	YGR237C			XP_446315		XP_022677131	KAG0671951	XP_041407959	XP_454652
KB38_0G00530	YGR236C	SPG1			XP_446314				XP_041407958
KB38_0G00540	YGR235C	MIC26	XP_503645	XP_713009	XP_446313	NP_588319	XP_022677132	KAG0671950	XP_041407957	XP_454654
KB38_0G00550	YGR234W	YHB1	XP_502088	XP_711046	XP_449066	NP_595017	XP_022675172	KAG0671949	XP_041407956	XP_452175
KB38_0G00560	YHR154W	RTT107	XP_500937	XP_722495	XP_447336	NP_595173	XP_022677133	KAG0671948	XP_041407955
KB38_0G00570	YGR233C	PHO81	XP_499627	XP_718633	XP_449064	NP_594131	XP_022677135	KAG0671947	XP_041407954	XP_454657
KB38_0G00580	YGR232W	NAS6	XP_501320	XP_723172	XP_449063	NP_593722	XP_022677136	KAG0671946	XP_041407953	XP_454658
KB38_0G00590	YGR231C	PHB2	XP_501138	XP_723184	XP_449057	NP_588144	XP_022677137	KAG0671945	XP_041407952	XP_454659
KB38_0G00600	YGR229C	SMI1		XP_717596	XP_449059	NP_596268	XP_022677139	KAG0671944	XP_041407950	XP_454661
KB38_0G00610	YGR227W	DIE2	XP_501007	XP_714677	XP_449060	NP_593221	XP_022677140	KAG0671943	XP_041407949	XP_454662
KB38_0G00620	YGR225W	AMA1			XP_449062		XP_022677143	KAG0671942	XP_041407948	XP_454665
KB38_0G00630	YGR223C	HSV2	XP_500923		XP_445061	NP_594700	XP_022677144	KAG0671941	XP_041407947	XP_454666
KB38_0G00640	YGR222W	PET54	XP_501934		XP_445062	NP_587912	XP_022677145	KAG0671940	XP_041407946	XP_454667
KB38_0G00650	YGR220C	MRPL9	XP_505233	XP_718642	XP_445064	NP_593885	XP_022677149	KAG0671939	XP_041407945	XP_454671
KB38_0G00660	YGR218W	CRM1	XP_505234	XP_718640	XP_445065	NP_001342911	XP_022677150	KAG0671938	XP_041407944	XP_454672
KB38_0G00670			XP_503821	XP_718838			XP_022676842	KAG0654295	XP_041407943
KB38_0G00680	YGR217W	CCH1	XP_503978	XP_718121	XP_445066	NP_593894	XP_022677151	KAG0655745	XP_041407942	XP_454673
KB38_0G00690	YGR216C	GPI1	XP_503760	XP_714683	XP_445067	NP_596274	XP_022677152	KAG0655746	XP_041407941	XP_454674
KB38_0G00700	YGR215W	RSM27	XP_503977	XP_718120	XP_445068	NP_596273	XP_022677153	KAG0655747	XP_041407940	XP_454675
KB38_0G00710
KB38_0G00720	YGR213C	RTA1			XP_448255	NP_594249	XP_022677319	KAG0662884	XP_041407938	XP_455091
KB38_0G00730	YGR212W	SLI1	XP_505513	XP_714286	XP_448256	NP_592880	XP_022678328	KAG0662883	XP_041407937	XP_452743
KB38_0G00740	YKL013C	ARC19	XP_502341	XP_019331052	XP_449009	NP_594116	XP_022677240	KAG0662882	XP_041407936	XP_454772
KB38_0G00750	YIR022W	SEC11	XP_502343	XP_717949	XP_446260	NP_595207	XP_022677242	KAG0662881	XP_041407935	XP_454774
KB38_0G00760	YKL011C	CCE1			XP_449007		XP_022677244	KAG0662880	XP_041407934	XP_454776
KB38_0G00770	YPR192W	AQY1	XP_504854	XP_715780	XP_444824		XP_022675479	KAG0662879		XP_451974
KB38_0G00780	YKL162C	YKL162C	XP_505683		XP_449716		XP_022675384	KAG0656741	XP_041407865	XP_455803
KB38_0G00790	YKR067W	GPT2			XP_448576		XP_022675386	KAG0656740	XP_041407866	XP_455805
KB38_0G00800	YKR068C	BET3	XP_501614	XP_019330756	XP_448575	NP_593886	XP_022675387	KAG0656739	XP_041407867	XP_455806
KB38_0G00810	YKR069W	MET1	XP_499644	XP_715352	XP_446444	NP_588414	XP_022675389	KAG0656738	XP_041407868	XP_455808
KB38_0G00820	YKR070W	YKR070W	XP_499640	XP_715883	XP_446445	NP_593238	XP_022675390	KAG0656737	XP_041407869	XP_455809
KB38_0G00830	YKR071C	DRE2	XP_501508	XP_715756	XP_446446	NP_595411	XP_022675392	KAG0656736	XP_041407870	XP_455811
KB38_0G00840
KB38_0G00850			XP_501511	XP_716619				KAG0655973	XP_041407871
KB38_0G00860	YOR056C	NOB1	XP_505471	XP_712756	XP_446448	NP_594097	XP_022675394		XP_041407872	XP_455813
KB38_0G00870	YOR057W	SGT1	XP_505472	XP_714260	XP_449213	NP_595340	XP_022675395	KAG0655974	XP_041407873	XP_455814
KB38_0G00880								KAG0655976
KB38_0G00890	YKR076W	ECM4	XP_501135	XP_019331062	XP_446453	NP_588171	XP_022674468	KAG0668812	XP_041407875	XP_455627
KB38_0G00900					XP_449220			KAG0668811	XP_041407876
KB38_0G00910	YKR079C	TRZ1	XP_500027	XP_717797	XP_446456	NP_593023	XP_022675408	KAG0668810	XP_041407877	XP_455829
KB38_0G00920	YKR080W	MTD1	XP_500785	XP_717215	XP_446457	NP_595877	XP_022673939	KAG0668809	XP_041407878	XP_451354
KB38_0G00930	YKR082W	NUP133	XP_499740	XP_714911	XP_446458	NP_593915	XP_022673937	KAG0668808	XP_041407879	XP_451352
KB38_0G00940	YOR074C	CDC21	XP_501699	XP_714908	XP_448463	NP_594305	XP_022673934	KAG0668807	XP_041407880	XP_451349
KB38_0G00950	YOR075W	UFE1	XP_501696	XP_715190	XP_448464	NP_588045	XP_022673933	KAG0668806	XP_041407881	XP_451348
KB38_0G00960	YKR084C	HBS1	XP_500609	XP_019331043	XP_446460	NP_001342767	XP_022673932	KAG0668805	XP_041407882	XP_451347
KB38_0G00970	YKR085C	MRPL20	XP_500668	XP_712022	XP_446461	NP_587969	XP_022673930	KAG0668804	XP_041407883	XP_451345
KB38_0G00980	YKR086W	PRP16	XP_500667	XP_715749	XP_446462	NP_595890	XP_022673929	KAG0668803	XP_041407884	XP_451344
KB38_0G00990	YKR087C	OMA1	XP_505229	XP_717231	XP_446463	NP_593540	XP_022673928	KAG0668802	XP_041407885	XP_451343
KB38_0G01000	YKR088C	TVP38	XP_503009	XP_719098	XP_446464	NP_595882	XP_022673926	KAG0668801	XP_041407886	XP_451341
KB38_0G01010	YKR089C	TGL4	XP_505230	XP_717798	XP_446465	NP_593197	XP_022673922	KAG0668800	XP_041407887	XP_451336
KB38_0G01020	YKR090W	PXL1	XP_503007	XP_443846	XP_446466	NP_596112	XP_022677993	KAG0668799	XP_041407888	XP_454542
KB38_0G01030				XP_715790			XP_022677989	KAG0668798
KB38_0G01040	YKR093W	PTR2	XP_503037	XP_712738	XP_446469	NP_596417	XP_022677982	KAG0668797	XP_041407890	XP_454532
KB38_0G01050	YKR094C	RPL40B	XP_505175			NP_594398			XP_041408094
KB38_0G01060	YKR095W	MLP1			XP_446471		XP_022675838	KAG0668796	XP_041407892
KB38_0G01070			XP_502595	XP_722749	XP_446472		XP_022675840	KAG0668795	XP_041407893	XP_451022
KB38_0G01080	YKR095W-A	PCC1	XP_002143116	XP_019330941	XP_002999543	NP_594349	XP_022675841		XP_041407894	XP_002999345
KB38_0G01090	YIL151C	ESL1	XP_505706	XP_722754	XP_446473		XP_022675842	KAG0668794	XP_041407895	XP_451021
KB38_0G01100	YKR097W	PCK1	XP_501928	XP_718671	XP_447084		XP_022675844	KAG0668793	XP_041407896	XP_451019
KB38_0G01110	YKR099W	BAS1	XP_500863	XP_717214	XP_448883		XP_022674548	KAG0668792	XP_041407897	XP_455580
KB38_0G01120	YKR100C	SKG1		XP_717230	XP_448882		XP_022674551	KAG0668791	XP_041407898	XP_455578
KB38_0G01130	YIL160C	POT1	XP_504109	XP_718677	XP_447091		XP_022674553	KAG0670136	XP_041407899	XP_455575
KB38_0G01140								KAG0670137
KB38_0G01150								KAG0670138	XP_041407900	XP_456171
KB38_0G01160	YJL153C	INO1	XP_500489	XP_719347	XP_447513		XP_022676947	KAG0670139	XP_041407901	XP_453784
KB38_0G01170	YJL155C	FBP26	XP_504070	XP_716261	XP_447515	NP_593601	XP_022676723	KAG0670140	XP_041407902	XP_451863
KB38_0G01180	YJL157C	FAR1	XP_505674	XP_720396	XP_447517		XP_022676721	KAG0670141	XP_041407903	XP_451861
KB38_0G01190								KAG0670142	XP_041407904
KB38_0G01200			XP_501130					KAG0670143	XP_041407905
KB38_0G01210								KAG0670144
KB38_0G01220	YJL161W	FMP33					XP_022676717	KAG0670145	XP_041407908	XP_451855
KB38_0G01230	YJL162C	JJJ2			XP_447521		XP_022676716	KAG0670146	XP_041407909	XP_451854
KB38_0G01240	YKL166C	TPK3			XP_449711	NP_595159	XP_022676713	KAG0670147	XP_041407910	XP_451851
KB38_0G01250	YJL165C	HAL5			XP_449709			KAG0670148	XP_041407911	XP_451304
KB38_0G01260	YJL166W	QCR8	XP_504875	XP_019330771	XP_447523	NP_594714	XP_022673910	KAG0670149	XP_041407912	XP_451301
KB38_0G01270	YJL168C	SET2	XP_504097	XP_714401	XP_445194	NP_594980	XP_022673903	KAG0670150	XP_041407913	XP_451294
KB38_0G01280	YPR131C	NAT3	XP_502806	XP_718835	XP_445620	NP_587922	XP_022677907	KAG0670151	XP_041407914	XP_452031
KB38_0G01290	YPR132W	RPS23B	XP_500301	XP_718841	XP_448986	NP_596187	XP_022677905	KAG0670152	XP_041407915	XP_452029
KB38_0G01300	YPR133C	SPN1	XP_500300	XP_718840	XP_445621	NP_595982	XP_022677904	KAG0670153	XP_041407916	XP_452028
KB38_0G01310	YPR133W-A	TOM5		XP_019330661	XP_002999531		XP_022677903		XP_041407917	XP_452027
KB38_0G01320	YPR134W	MSS18						KAG0670154	XP_041407918
KB38_0G01330	YGR119C	NUP57	XP_500299	XP_715751	XP_448987	NP_595981	XP_022677901	KAG0670155	XP_041407919	XP_452025
KB38_0G01340	YPR135W	CTF4	XP_500296	XP_718836	XP_445623	NP_594128	XP_022677899	KAG0670156	XP_041407920	XP_452023
KB38_0G01350	YPR137W	RRP9	XP_500295	XP_715761	XP_445624	NP_594143	XP_022677898	KAG0670157	XP_041407921	XP_452022
KB38_0G01360	YPR138C	MEP3	XP_505512	XP_721693	XP_447707	NP_593462	XP_022677897	KAG0662869	XP_041407922	XP_452020
KB38_0G01370	YPR139C	LOA1	XP_501814	XP_713648	XP_445626	NP_593657	XP_022677895	KAG0662870	XP_041407923	XP_452018
KB38_0G01380	YPR140W	TAZ1	XP_501815	XP_714267	XP_445627		XP_022677894	KAG0662871	XP_041407924	XP_452017
KB38_0G01390	YPR141C	KAR3	XP_501776	XP_714271	XP_445628	NP_593458	XP_022677893	KAG0662872	XP_041407925	XP_452016
KB38_0G01400	YPR143W	RRP15	XP_501777	XP_710002	XP_445629	NP_592956	XP_022677892	KAG0662873	XP_041407926	XP_452015
KB38_0G01410	YKL080W	VMA5	XP_499971	XP_716007	XP_448997	NP_593891	XP_022677258	KAG0662874	XP_041407927	XP_456243
KB38_0G01420	YKL081W	TEF4		XP_712033				KAG0662875	XP_041407928
KB38_0G01430	YKL082C	RRP14	XP_505003	XP_019330805	XP_448999	NP_595269	XP_022677256	KAG0662876	XP_041407929	XP_456241
KB38_0G01440	YKL084W	HOT13		XP_721391		NP_594989	XP_022677252		XP_041407930	XP_456237
KB38_0G01450	YKL085W	MDH1	XP_502909	XP_722674	XP_449002	NP_001342887	XP_022677251	KAG0662877	XP_041407931	XP_456236
KB38_0G01460	YKL087C	CYT2	XP_503620	XP_722650	XP_449004	NP_594026	XP_022677248	KAG0662878	XP_041407932	XP_456233
KB38_0G01470							XP_022677656	KAG0657173
KB38_0G01480				XP_710929				KAG0665787	XP_041407864
KB38_0G01490						NP_593449		KAG0665786	XP_041407863
KB38_0G01500	YDR270W	CCC2	XP_503344	XP_720634	XP_449719	NP_595829	XP_022674701	KAG0665784	XP_041407862	XP_455418
KB38_0G01510	YDR268W	MSW1	XP_501976	XP_720606	XP_449720	NP_594085	XP_022674203	KAG0665783	XP_041407861	XP_454939
KB38_0G01520	YDR267C	CIA1	XP_501974	XP_720601	XP_449721		XP_022674201	KAG0665782	XP_041407860	XP_454937
KB38_0G01530	YDR265W	PEX10	XP_501311	XP_019330900	XP_449723	NP_595592	XP_022677177	KAG0665781	XP_041407859	XP_454701
KB38_0G01540	YDR264C	AKR1	XP_504242	XP_722161	XP_449724	NP_592981	XP_022677179	KAG0665780	XP_041407858	XP_454703
KB38_0G01550				XP_720984	XP_449728			KAG0665779	XP_041407857
KB38_0G01560	YDR258C	HSP78	XP_505330	XP_721005	XP_449729	NP_596117	XP_022677185	KAG0665778	XP_041407856	XP_454711
KB38_0G01570	YDR257C	RKM4	XP_505975	XP_712036	XP_449730	NP_594072		KAG0665777	XP_041407855	XP_451314
KB38_0G01580	YDR479C	PEX29	XP_505627	XP_715696	XP_449731	NP_588367		KAG0665776	XP_041407854	XP_451316
KB38_0G01590	YDR478W	SNM1			XP_449732			KAG0665775	XP_041407853	XP_451317
KB38_0G01600	YDR477W	SNF1	XP_502312	XP_715699	XP_449733	NP_588376	XP_022675709	KAG0665774	XP_041407852	XP_451166
KB38_0G01610	YDR476C	YDR476C			XP_449734		XP_022675708	KAG0665773	XP_041407851	XP_455199
KB38_0G01620	YDR475C	JIP4	XP_503289		XP_449735			KAG0665772	XP_041407850
KB38_0G01630	YDR473C	PRP3	XP_500537	XP_721029	XP_449736	NP_594560	XP_022678143	KAG0665771	XP_041407849	XP_454368
KB38_0G01640	YOR020C	HSP10	XP_500536	XP_019330731	XP_447159	NP_588098	XP_022678142	KAG0665770	XP_041407848	XP_454370
KB38_0G01650	YOR021C	SFM1	XP_501062	XP_715324	XP_445885		XP_022678140	KAG0665769	XP_041407847	XP_454372
KB38_0G01660			XP_503698					KAG0665767
KB38_0G01670
KB38_0G01680	YDR472W	TRS31	XP_500541	XP_719376	XP_448510	NP_596451	XP_022674885	KAG0666413	XP_041407846	XP_454096
KB38_0G01690	YDR470C	UGO1	XP_500547	XP_721811	XP_448508	NP_593929	XP_022674879	KAG0666414	XP_041407843	XP_454102
KB38_0G01700	YDR469W	SDC1	XP_500546	XP_721810	XP_448507	NP_588390		KAG0666415	XP_041407842	XP_454103
KB38_0G01710	YDR468C	TLG1	XP_500544	XP_721809	XP_448506	NP_595989		KAG0666416	XP_041407841	XP_454104
KB38_0G01720	YDR466W	PKH3		XP_712313	XP_448505		XP_022674877	KAG0666417	XP_041407840	XP_454106
KB38_0G01730	YDR465C	RMT2	XP_501840	XP_716759	XP_448504	NP_594160	XP_022674875	KAG0666418	XP_041407839	XP_454108
KB38_0G01740	YDR464W	SPP41	XP_504587		XP_448503	NP_001342747	XP_022674873	KAG0666419	XP_041407838	XP_454110
KB38_0G01750	YDR463W	STP1	XP_504374				XP_022674585	KAG0666420	XP_041407837	XP_455540
KB38_0G01760	YJL208C	NUC1	XP_502430	XP_716805	XP_447526	NP_594598	XP_022678068	KAG0666421	XP_041407836	XP_453091
KB38_0G01770	YML004C	GLO1	XP_504335	XP_719020	XP_449110	NP_596010	XP_022677533	KAG0666422	XP_041407835	XP_455362
KB38_0G01780								KAG0666423	XP_041407834
KB38_0G01790	YGL013C	PDR1					XP_022673978	KAG0666424	XP_041407833	XP_451399
KB38_0G01800	YLR327C	TMA10	XP_501509	XP_019330735	XP_446349		XP_022675896		XP_041407832	XP_453006
KB38_0G01810	YLR326W	YLR326W	XP_501507	XP_719552	XP_444814		XP_022675894	KAG0666425	XP_041407831	XP_453008
KB38_0G01820	YLR325C	RPL38	XP_500754	XP_019330734	XP_444813	NP_593205	XP_022675891	KAG0666426	XP_041407830	XP_453011
KB38_0G01830	YLR324W	PEX30	XP_503356	XP_719559			XP_022675890	KAG0666427	XP_041407829	XP_453012
KB38_0G01840	YLR323C	CWC24	XP_502139	XP_719551	XP_444811	NP_596257	XP_022675889	KAG0666428	XP_041407828	XP_453013
KB38_0G01850	YLR320W	MMS22			XP_444810		XP_022675886	KAG0666429	XP_041407827	XP_453017
KB38_0G01860	YLR319C	BUD6	XP_504488	XP_717624	XP_444809	NP_594302	XP_022675885	KAG0666430	XP_041407826	XP_453018
KB38_0G01870	YLR318W	EST2	XP_502732	XP_717626	XP_444808	NP_595842	XP_022675884	KAG0666431	XP_041407825	XP_453019
KB38_0G01880	YPL118W	MRP51	XP_500909	XP_710613	XP_448007		XP_022676512	KAG0658114	XP_041404794	XP_455124
KB38_0G01890	YPL117C	IDI1	XP_504974	XP_720525	XP_448008	NP_595164	XP_022676509	KAG0658115	XP_041404793	XP_455121
KB38_0G01900	YPL116W	HOS3	XP_500305	XP_720522	XP_448009		XP_022676506	KAG0658116	XP_041404792	XP_455118
KB38_0G01910	YPL115C	BEM3	XP_503669	XP_720521	XP_448010	NP_594152	XP_022676503	KAG0658117	XP_041404791	XP_455116
KB38_0G01920	YER087W	AIM10	XP_502869	XP_718201	XP_447472	NP_595957	XP_022678385	KAG0658118	XP_041404790	XP_454847
KB38_0G01930	YOR194C	TOA1	XP_501680	XP_720435	XP_448015	NP_595670	XP_022676500	KAG0658119	XP_041404789	XP_455113
KB38_0G01940	YPL113C	YPL113C	XP_504156		XP_448014		XP_022676502	KAG0658120	XP_041404788	XP_455115
KB38_0G01950			XP_504717					KAG0658121	XP_041404787
KB38_0G01960
KB38_0G01970			XP_505610			NP_587739		KAG0667732	XP_041404786
KB38_0G01980	YPL123C	RNY1	XP_502205	XP_721836	XP_448002		XP_022675126	KAG0667731	XP_041404785	XP_453353
KB38_0G01990								KAG0667730	XP_041404784
KB38_0G02000	YOR208W	PTP2			XP_448894		XP_022675124	KAG0667729	XP_041404783	XP_453355
KB38_0G02010	YPL125W	KAP120	XP_500337	XP_715226	XP_448000	NP_588134	XP_022675123	KAG0667728	XP_041404782	XP_453356
KB38_0G02020	YOR209C	NPT1	XP_500338	XP_715225	XP_448893	NP_001342932	XP_022675122	KAG0667727	XP_041404781	XP_453357
KB38_0G02030	YPL126W	NAN1	XP_500509	XP_720441	XP_449469	NP_594798	XP_022675121	KAG0667726	XP_041404780	XP_453358
KB38_0G02040	YOR210W	RPB10	XP_002143005	XP_019330917	XP_002999587	NP_594797	XP_022675120	KAG0667725	XP_041404779	XP_453359
KB38_0G02050	YPL127C	HHO1	XP_500967	XP_019331038	XP_449468			KAG0667724	XP_041404778
KB38_0G02060	YPL128C	TBF1	XP_501039	XP_720925	XP_449467	NP_595979	XP_022675118	KAG0667723	XP_041404777	XP_453362
KB38_0G02070	YPL129W	TAF14		XP_019330769	XP_449466		XP_022675116	KAG0667721	XP_041404776	XP_453365
KB38_0G02080	YPL130W	SPO19			XP_449465			KAG0667720	XP_041404775
KB38_0G02090	YOR219C	STE13			XP_448886		XP_022675112	KAG0667719	XP_041404774	XP_453369
KB38_0G02100	YPL131W	RPL5	XP_504264	XP_721379	XP_449464	NP_596399	XP_022675111	KAG0667718	XP_041404773	XP_453370
KB38_0G02110	YPL132W	COX11	XP_503762	XP_711544	XP_449463	NP_593279	XP_022675109	KAG0667717	XP_041404772	XP_453373
KB38_0G02120	YPL133C	RDS2	XP_503763	XP_710804			XP_022675108	KAG0667716	XP_041404771	XP_453374
KB38_0G02130	YOR222W	ODC2	XP_502333	XP_710163	XP_447884	NP_594211	XP_022675106	KAG0667714	XP_041404770	XP_453376
KB38_0G02140	YPL137C	GIP3		XP_721382	XP_449460			KAG0667713	XP_041404769
KB38_0G02150	YPL138C	SPP1	XP_503285	XP_721516	XP_449459	NP_587791	XP_022675099	KAG0667712	XP_041404768	XP_453385
KB38_0G02160								KAG0667711	XP_041404767
KB38_0G02170	YPL141C	FRK1	XP_502105	XP_713439	XP_449456		XP_022675095	KAG0671511	XP_041404766	XP_453389
KB38_0G02180	YPL143W	RPL33A	XP_506094	XP_019330781	XP_449454	NP_587864	XP_022675094	KAG0671512	XP_041405270	XP_453392
KB38_0G02190	YPL145C	KES1	XP_501734	XP_712812	XP_449452		XP_022675089	KAG0671513	XP_041404764	XP_453396
KB38_0G02200	YPL146C	NOP53	XP_499776	XP_712815	XP_449451	NP_594732	XP_022674527	KAG0671514	XP_041404763	XP_455604
KB38_0G02210			XP_503665	XP_721714		NP_593992	XP_022674529	KAG0671515	XP_041404762	XP_455602
KB38_0G02220	YPL148C	PPT2			XP_449449			KAG0671516	XP_041404761	XP_455600
KB38_0G02230	YPL149W	ATG5	XP_504356	XP_713771	XP_449448	NP_596427	XP_022674532	KAG0671517	XP_041404760	XP_455597
KB38_0G02240			XP_504357		XP_449447		XP_022674533	KAG0671518	XP_041404759	XP_455596
KB38_0G02250	YPL150W	YPL150W	XP_504358	XP_712943	XP_449446	NP_594821	XP_022674534	KAG0671519	XP_041404758	XP_455595
KB38_0G02260	YPL151C	PRP46	XP_503553	XP_717785	XP_449445	NP_595604	XP_022674538	KAG0671520	XP_041404757	XP_455591
KB38_0G02270	YPL152W	RRD2	XP_503550	XP_712734	XP_449444	NP_594712	XP_022674540	KAG0671521	XP_041404756	XP_455589
KB38_0G02280	YPL153C	RAD53	XP_505933	XP_712737	XP_449443	NP_587941	XP_022674542	KAG0671522	XP_041404755	XP_455587
KB38_0G02290	YPL154C	PEP4	XP_505932	XP_713148	XP_449442		XP_022677645	KAG0671523	XP_041404754	XP_453326
KB38_0G02300								KAG0671524	XP_041404753
KB38_0G02310	YPL157W	TGS1	XP_500507	XP_713157	XP_449439	NP_593095	XP_022677642	KAG0671525	XP_041404752	XP_453329
KB38_0G02320	YPL158C	AIM44			XP_449438		XP_022677641	KAG0671526	XP_041404751	XP_453330
KB38_0G02330	YPL159C	PET20	XP_503548		XP_449437		XP_022677639	KAG0671527	XP_041404750	XP_453332
KB38_0G02340	YPL162C	YPL162C	XP_502481	XP_719455	XP_449435		XP_022675575	KAG0671528	XP_041404749	XP_452648
KB38_0G02350	YPL164C	MLH3		XP_715055	XP_449431		XP_022675577	KAG0671529	XP_041404748	XP_452646
KB38_0G02360	YPL165C	SET6	XP_503906	XP_713759	XP_449432		XP_022675581		XP_041404747	XP_452642
KB38_0G02370	YPL166W	ATG29			XP_449433		XP_022675582	KAG0671530	XP_041404746	XP_452641
KB38_0G02380	YPL167C	REV3	XP_502101	XP_716630	XP_449434	NP_594068	XP_022675583	KAG0671531	XP_041404745	XP_452640
KB38_0G02390	YPL168W	MRX4			XP_446685		XP_022675585	KAG0671532	XP_041404744	XP_452638
KB38_0G02400								KAG0671533	XP_041404743
KB38_0G02410	YOR254C	SEC63	XP_500184	XP_717354	XP_446686	NP_595985	XP_022675587	KAG0671534	XP_041404742	XP_452636
KB38_0G02420	YPL169C	MEX67	XP_500185	XP_717351	XP_446123	NP_595996	XP_022675588	KAG0671535	XP_041404741	XP_452635
KB38_0G02430	YOR255W	OSW1	XP_499845		XP_448612		XP_022675589	KAG0671536	XP_041404740	XP_452634
KB38_0G02440	YPL170W	DAP1	XP_500284	XP_717352	XP_446124	NP_594461	XP_022675590	KAG0671537	XP_041404739	XP_452633
KB38_0G02450	YOR256C	TRE2		XP_710342	XP_448611		XP_022675591	KAG0671538	XP_041404738	XP_452632
KB38_0G02460	YPL175W	SPT14	XP_500288	XP_717350	XP_446126	NP_595519	XP_022675592	KAG0671539	XP_041404737	XP_452631
KB38_0G02470	YPL173W	MRPL40	XP_500291	XP_717347	XP_446129		XP_022675595	KAG0671540	XP_041404736	XP_452628
KB38_0G02480	YPL172C	COX10	XP_505800	XP_714585	XP_446130	NP_596031	XP_022675599	KAG0671541	XP_041404735	XP_452623
KB38_0G02490	YOR261C	RPN8	XP_503049	XP_714586	XP_448606	NP_587803	XP_022675600	KAG0671542	XP_041404734	XP_452622
KB38_0G02500				XP_717780				KAG0671543	XP_041404733	XP_452535
KB38_0G02510	YMR208W	ERG12	XP_500956	XP_723495	XP_446138	NP_592837	XP_022676263	KAG0671544	XP_041404731	XP_452532
KB38_0G02520	YMR209C	YMR209C	XP_502522	XP_723502	XP_446137	NP_596290	XP_022676268	KAG0671545	XP_041404730	XP_452529
KB38_0G02530	YMR210W	MGL2	XP_501075	XP_713147	XP_446136		XP_022677640	KAG0671546	XP_041404729	XP_453331
KB38_0G02540	YMR211W	DML1	XP_503773	XP_716110	XP_446135	NP_594658	XP_022676270	KAG0671547	XP_041404728	XP_452528
KB38_0G02550	YMR212C	EFR3	XP_503055	XP_723484	XP_446134	NP_587756	XP_022676273	KAG0671548	XP_041404727	XP_452525
KB38_0G02560	YMR213W	CEF1	XP_503057	XP_723485	XP_446133	NP_593880	XP_022676274	KAG0671549	XP_041404726	XP_452524
KB38_0G02570	YMR215W	GAS3	XP_499730		XP_446139		XP_022673845	KAG0671550		XP_452521
KB38_0G02580	YMR216C	SKY1	XP_500209	XP_718459	XP_446140	NP_595327	XP_022673844	KAG0671551	XP_041404725	XP_452520
KB38_0G02590	YMR218C	TRS130	XP_501234	XP_716573	XP_446142	NP_588342	XP_022673840	KAG0671552	XP_041404724	XP_452516
KB38_0G02600	YMR219W	ESC1						KAG0671553	XP_041404723
KB38_0G02610	YMR220W	ERG8	XP_503619	XP_722678	XP_446144	NP_593421	XP_022673838	KAG0671554	XP_041404722	XP_452514
KB38_0G02620								KAG0671555	XP_041404721
KB38_0G02630
KB38_0G02640	YMR221C	FMP42	XP_501351	XP_711101	XP_446145		XP_022673836	KAG0671556	XP_041404720	XP_452512
KB38_0G02650	YMR222C	FSH2			XP_449826		XP_022673834	KAG0671557	XP_041404719	XP_452510
KB38_0G02660	YMR224C	MRE11	XP_500889	XP_712486	XP_449828	NP_592935	XP_022673831	KAG0671558	XP_041404718	XP_452507
KB38_0G02670	YOR286W	RDL2	XP_506020	XP_712653	XP_449552		XP_022673828	KAG0671559	XP_041404717	XP_452504
KB38_0G02680	YMR225C	MRPL44	XP_002143121	XP_019331089	XP_002999608	NP_001018846	XP_022673826	KAG0671560	XP_041404716	XP_452501
KB38_0G02690	YPR127W	YPR127W	XP_504886	XP_716440	XP_445618	NP_594584	XP_022675496	KAG0671561	XP_041404715	XP_451958
KB38_0G02700	YMR226C	YMR226C	XP_501554	XP_722705	XP_449829	NP_593098	XP_022676760	KAG0671562	XP_041404714	XP_451902
KB38_0G02710	YOR290C	SNF2	XP_503184	XP_722570	XP_449556		XP_022676759	KAG0671563	XP_041404713	XP_451901
KB38_0G02720	YMR227C	TAF7	XP_500367	XP_722616	XP_449830	NP_593650	XP_022676758	KAG0671564	XP_041404712
KB38_0G02730	YMR228W	MTF1	XP_500406	XP_722572	XP_449831	NP_593495	XP_022676757	KAG0671565	XP_041404711	XP_451899
KB38_0G02740	YMR230W	RPS10B	XP_501724		XP_449559	NP_594018	XP_022676752	KAG0668263	XP_041404710	XP_451894
KB38_0G02750	YMR231W	PEP5	XP_504308	XP_711851	XP_449560	NP_593839	XP_022675229	KAG0671567	XP_041404709	XP_452114
KB38_0G02760	YMR232W	FUS2			XP_449561		XP_022675230	KAG0671568	XP_041404708	XP_452113
KB38_0G02770	YOR294W	RRS1	XP_500001	XP_718976	XP_446689	NP_595844	XP_022675231	KAG0671569	XP_041404707	XP_452112
KB38_0G02780	YMR233W	TRI1		XP_019330604	XP_449562	NP_588345		KAG0671570	XP_041404706
KB38_0G02790	YMR235C	RNA1	XP_500790	XP_721726	XP_449563	NP_594833	XP_022677366	KAG0671571	XP_041404705	XP_456196
KB38_0G02800	YOR298C-A	MBF1	XP_500788	XP_718117	XP_449564	NP_595650	XP_022677365	KAG0671572	XP_041404704	XP_456195
KB38_0G02810	YMR236W	TAF9	XP_504295	XP_711163	XP_449565	NP_592893	XP_022677364	KAG0671573	XP_041404703	XP_456194
KB38_0G02820	YMR238W	DFG5		XP_719522	XP_449567		XP_022677362	KAG0671574	XP_041404702	XP_456190
KB38_0G02830			XP_499907	XP_719336	XP_449569	NP_587711	XP_022677359	KAG0656422	XP_041404701	XP_456187
KB38_0G02840	YMR239C	RNT1	XP_501722	XP_717201	XP_449570	NP_595292	XP_022677357	KAG0656423	XP_041404700	XP_456185
KB38_0G02850	YMR240C	CUS1	XP_502449	XP_719343	XP_449571	NP_594733	XP_022674657	KAG0656424	XP_041404699	XP_455465
KB38_0G02860	YMR241W	YHM2	XP_500732	XP_711249	XP_448544	NP_595645	XP_022674653	KAG0656425	XP_041404698	XP_455468
KB38_0G02870			XP_500366		XP_447673	NP_593106		KAG0667879	XP_041404697
KB38_0G02880					XP_448543
KB38_0G02890	YOR072W-A	YOR072W-A
KB38_0G02900	YMR243C	ZRC1	XP_504807	XP_722581	XP_448542	NP_593645	XP_022674644	KAG0667881	XP_041404695	XP_455476
KB38_0G02910	YMR244W	YMR244W	XP_501679	XP_723112		NP_588380	XP_022674643	KAG0667882	XP_041404694	XP_455477
KB38_0G02920	YMR244C-A	COA6	XP_503495	XP_719365	XP_448540	NP_001343160	XP_022674642	KAG0667883	XP_041404693	XP_455478
KB38_0G02930			XP_502959	XP_719354	XP_448539		XP_022675235	KAG0667884	XP_041404692	XP_452107
KB38_0G02940	YOR320C	GNT1		XP_714895	XP_447679		XP_022675686		XP_041404691	XP_452843
KB38_0G02950	YMR247C	RKR1	XP_504450	XP_710567	XP_446910	NP_596004	XP_022675687	KAG0667885	XP_041404690	XP_452842
KB38_0G02960	YOL052C	SPE2	XP_504183	XP_714200	XP_446909	NP_596179	XP_022675684	KAG0667886	XP_041404689	XP_452845
KB38_0G02970	YMR250W	GAD1	XP_505160	XP_713020	XP_446908		XP_022675683	KAG0667887	XP_041404688	XP_452846
KB38_0G02980	YMR252C	MLO1			XP_446906		XP_022678368	KAG0667888	XP_041404687	XP_451919
KB38_0G02990	YMR253C	YMR253C	XP_504977	XP_716044	XP_446905			KAG0667889	XP_041404686
KB38_0G03000	YMR255W	GFD1			XP_446904		XP_022678369	KAG0667890	XP_041404685	XP_451918
KB38_0G03010	YMR256C	COX7	XP_002143072	XP_719926	XP_002999550		XP_022678371	KAG0667891	XP_041404684	XP_451916
KB38_0G03020	YMR257C	PET111			XP_446903		XP_022678373	KAG0667892	XP_041404683	XP_451913
KB38_0G03030	YMR258C	ROY1		XP_715198	XP_446902		XP_022678374	KAG0667893	XP_041404682	XP_451912
KB38_0G03040	YMR259C	TRM732	XP_501029	XP_717168	XP_446901	NP_588532	XP_022678376	KAG0667894	XP_041404681	XP_451911
KB38_0G03050	YMR260C	TIF11	XP_505696	XP_717154	XP_446900	NP_596359	XP_022674414	KAG0667895	XP_041404680	XP_454458
KB38_0G03060			XP_504619					KAG0667896	XP_041404679
KB38_0G03070	YMR262W	YMR262W	XP_504614	XP_719841	XP_446898	NP_594071	XP_022674409	KAG0671180	XP_041404678	XP_454456
KB38_0G03080	YMR263W	SAP30	XP_505632	XP_711419	XP_446897		XP_022674408	KAG0671179	XP_041404677	XP_454455
KB38_0G03090	YMR264W	CUE1	XP_505631	XP_711420	XP_446896		XP_022674407	KAG0671178	XP_041404676	XP_454454
KB38_0G03100	YMR265C	YMR265C	XP_500911		XP_446895	NP_595475	XP_022674405	KAG0671177	XP_041404675	XP_454452
KB38_0G03110	YMR266W	RSN1	XP_505246	XP_723491	XP_446893		XP_022674403	KAG0671176	XP_041404674	XP_454450
KB38_0G03120	YMR267W	PPA2		XP_723493	XP_446892		XP_022674402	KAG0671175	XP_041404673	XP_454449
KB38_0G03130	YMR268C	PRP24	XP_504884	XP_718230	XP_446891	NP_596721	XP_022674400	KAG0671174	XP_041404672	XP_454447
KB38_0G03140	YMR269W	TMA23	XP_504885	XP_718231	XP_446890	NP_594805	XP_022674104	KAG0671173	XP_041404671	XP_453156
KB38_0G03150	YMR270C	RRN9			XP_446115		XP_022674102	KAG0671172	XP_041404670	XP_453154
KB38_0G03160	YMR272C	SCS7	XP_505342	XP_717227	XP_446117	NP_594423	XP_022674090	KAG0671170	XP_041404669	XP_453142
KB38_0G03170	YMR274C	RCE1	XP_505117	XP_717229	XP_446119	NP_593120	XP_022674093	KAG0671169	XP_041404668	XP_453145
KB38_0G03180	YMR275C	BUL1	XP_500426		XP_446120		XP_022674095	KAG0671168	XP_041404667	XP_453147
KB38_0G03190	YMR276W	DSK2	XP_503446	XP_717148	XP_449474	NP_594159	XP_022674098	KAG0671167	XP_041404666	XP_453150
KB38_0G03200	YMR277W	FCP1	XP_503492	XP_719840	XP_449475	NP_594768	XP_022674088	KAG0671166	XP_041404665	XP_453140
KB38_0G03210	YMR278W	PRM15	XP_503451	XP_719837	XP_449476	NP_588504	XP_022678109	KAG0671165	XP_041404664	XP_453139
KB38_0G03220	YMR279C	ATR2	XP_505101		XP_449477			KAG0671164	XP_041404663
KB38_0G03230	YMR280C	CAT8	XP_502001	XP_717634	XP_449478		XP_022678104	KAG0671163	XP_041404662	XP_453133
KB38_0G03240	YMR281W	GPI12	XP_504249	XP_723585	XP_449479	NP_593887	XP_022678103	KAG0671162	XP_041404661	XP_453132
KB38_0G03250	YMR282C	AEP2			XP_449480		XP_022678102	KAG0671161	XP_041404660	XP_453131
KB38_0G03260	YMR283C	RIT1	XP_504252	XP_719826		NP_593938	XP_022678101	KAG0671160	XP_041404659	XP_453130
KB38_0G03270	YMR284W	YKU70	XP_501610	XP_710203	XP_447366	NP_001342782	XP_022673802	KAG0671159	XP_041404658	XP_452475
KB38_0G03280	YMR285C	NGL2	XP_501608	XP_719092	XP_447367	NP_595753	XP_022673803	KAG0671158	XP_041404657	XP_452476
KB38_0G03290	YMR287C	DSS1	XP_501851	XP_714466	XP_449654	NP_588129	XP_022673806	KAG0671157	XP_041404656	XP_452479
KB38_0G03300	YHR189W	PTH1		XP_723427	XP_449655	NP_596234	XP_022673809	KAG0671156	XP_041404655	XP_452482
KB38_0G03310	YHR190W	ERG9	XP_499929	XP_714460	XP_449656	NP_595363	XP_022675036	KAG0671155	XP_041404654	XP_453457
KB38_0G03320	YML085C	TUB1	XP_504142	XP_019331113	XP_445079	NP_595106	XP_022677871	KAG0671154	XP_041404653	XP_452955
KB38_0G03330					XP_446975			KAG0671153	XP_041404652
KB38_0G03340	YML086C	ALO1	XP_500324	XP_719313	XP_446974	NP_593526	XP_022677872	KAG0671152	XP_041404651	XP_452956
KB38_0G03350								KAG0671151	XP_041404650
KB38_0G03360	YML088W	UFO1	XP_503292	XP_710861	XP_446973		XP_022677874	KAG0671150	XP_041404649	XP_452958
KB38_0G03370	YML126C	ERG13	XP_506052	XP_716446	XP_446972	NP_001342835	XP_022677516	KAG0671149	XP_041404648	XP_453529
KB38_0G03380	YML091C	RPM2		XP_713559	XP_447528		XP_022677517	KAG0671148	XP_041404647	XP_453528
KB38_0G03390	YML092C	PRE8	XP_505073	XP_019331114	XP_447101	NP_588320	XP_022674977	KAG0671147	XP_041404646	XP_453523
KB38_0G03400	YML093W	UTP14	XP_502788	XP_719314	XP_447100	NP_593375	XP_022674978	KAG0671146	XP_041404645	XP_453522
KB38_0G03410	YML094W	GIM5	XP_503287	XP_718492	XP_448790	NP_596679	XP_022674979	KAG0671145	XP_041404644	XP_453521
KB38_0G03420	YML096W	YML096W	XP_505979	XP_714468	XP_447099	NP_596111	XP_022674981	KAG0671144	XP_041404643	XP_453519
KB38_0G03430	YML099C	ARG81	XP_502624	XP_723452	XP_447095		XP_022674985	KAG0671143	XP_041404642	XP_453515
KB38_0G03440								KAG0671142
KB38_0G03450								KAG0671141	XP_041404640
KB38_0G03460								KAG0671140
KB38_0G03470								KAG0671139
KB38_0G03480				XP_717395				KAG0671138
KB38_0G03490
KB38_0G03500								KAG0658392	XP_041408326
KB38_0H00100
KB38_0H00110			XP_500297
KB38_0H00120
KB38_0H00130								KAG0670199	XP_041408671
KB38_0H00140								KAG0670200
KB38_0H00150				XP_721322	XP_444870			KAG0670201	XP_041408670
KB38_0H00160								KAG0670202	XP_041408669
KB38_0H00170								KAG0670203	XP_041408668
KB38_0H00180	YOL142W	RRP40	XP_504714	XP_718127	XP_445033	NP_593242	XP_022674939	KAG0670204	XP_041408667	XP_454042
KB38_0H00190	YOL141W	PPM2	XP_504718	XP_718126	XP_445034	NP_596164		KAG0670205	XP_041408666
KB38_0H00200	YNL323W	LEM3		XP_714901	XP_445521		XP_022674936	KAG0670206	XP_041408665	XP_454046
KB38_0H00210	YOL140W	ARG8	XP_503166	XP_717176	XP_445035	NP_588255	XP_022678439	KAG0670207	XP_041408664	XP_454903
KB38_0H00220	YOL139C	CDC33	XP_503225	XP_719387	XP_445752	NP_594228	XP_022678436	KAG0670208	XP_041408663	XP_454900
KB38_0H00230	YOL138C	RTC1	XP_501033	XP_719389	XP_445753	NP_593862	XP_022678434	KAG0670209	XP_041408660	XP_454898
KB38_0H00240	YOL137W	BSC6	XP_502049	XP_718647	XP_445754			KAG0670210	XP_041408659	XP_454267
KB38_0H00250	YNL317W	PFS2	XP_500163	XP_713912	XP_449524	NP_592884	XP_022677771	KAG0670211	XP_041408658	XP_454268
KB38_0H00260	YOL136C	PFK27			XP_445755		XP_022677772	KAG0670212	XP_041408657	XP_454269
KB38_0H00270	YOL135C	MED7	XP_501016	XP_719931	XP_445756	NP_596734	XP_022677773	KAG0670213	XP_041408656	XP_454270
KB38_0H00280	YOL133W	HRT1	XP_501013	XP_019330843	XP_002999535	NP_593388	XP_022677774	KAG0670214	XP_041408655	XP_454271
KB38_0H00290	YNL313C	EMW1	XP_502235	XP_717159	XP_445757	NP_594764	XP_022677778	KAG0670215	XP_041408654	XP_454275
KB38_0H00300	YNL312W	RFA2	XP_504973	XP_714857	XP_449520	NP_588227	XP_022676243	KAG0670216	XP_041408653	XP_002999398
KB38_0H00310	YOL132W	GAS4	XP_501526	XP_019330895	XP_445758		XP_022676244	KAG0670217	XP_041408652	XP_454280
KB38_0H00320	YOL130W	ALR1	XP_502236	XP_721686	XP_445759	NP_595545	XP_022677779	KAG0670219	XP_041408651	XP_454276
KB38_0H00330	YOL129W	VPS68	XP_503093	XP_712498	XP_445760	NP_001342713	XP_022676241	KAG0670220	XP_041408650	XP_454283
KB38_0H00340	YNL307C	MCK1		XP_712499	XP_445762		XP_022676240	KAG0670221	XP_041408649	XP_454284
KB38_0H00350	YOL126C	MDH2			XP_445763		XP_022676236	KAG0670222	XP_041408648	XP_454288
KB38_0H00360	YOL125W	TRM13	XP_504454	XP_718618	XP_445772	NP_593914	XP_022676235	KAG0670223	XP_041408647	XP_454289
KB38_0H00370	YOL124C	TRM11	XP_501809	XP_723198	XP_445773	NP_596497	XP_022678299	KAG0670224	XP_041408646	XP_452775
KB38_0H00380	YOL123W	HRP1					XP_022678298	KAG0670225	XP_041408645
KB38_0H00390	YOL122C	SMF1	XP_501440	XP_714860	XP_445775	NP_594537	XP_022675710	KAG0670226	XP_041408644	XP_451165
KB38_0H00400	YNL302C	RPS19B	XP_501139	XP_019330873	XP_445776	NP_596593		KAG0672217	XP_041405439	XP_451319
KB38_0H00410	YOL120C	RPL18A	XP_500658	XP_019330871	XP_445777	NP_001018228		KAG0670228	XP_041408642	XP_451321
KB38_0H00420	YOL119C	MCH4			XP_445778			KAG0670229	XP_041408641	XP_451322
KB38_0H00430								KAG0670230	XP_041408640
KB38_0H00440	YOL117W	RRI2			XP_445779			KAG0670231	XP_041408639	XP_451324
KB38_0H00450	YOL116W	MSN1			XP_445780			KAG0670233	XP_041408637	XP_451326
KB38_0H00460	YOL115W	PAP2	XP_506054	XP_715864	XP_445781	NP_001018181		KAG0670234	XP_041408636	XP_451327
KB38_0H00470	YOL114C	PTH4	XP_505355	XP_715860	XP_445782	NP_594059		KAG0670235	XP_041408635	XP_451328
KB38_0H00480						NP_587829		KAG0670236	XP_041408634
KB38_0H00490	YOL111C	MDY2			XP_445784		XP_022673920	KAG0670237	XP_041408633	XP_451334
KB38_0H00500	YOL110W	SHR5	XP_002143061	XP_019330955	XP_445785		XP_022673921	KAG0670238	XP_041408632	XP_451335
KB38_0H00510	YNL289W	PCL1		XP_712031	XP_445787		XP_022677997	KAG0670239	XP_041408631	XP_454546
KB38_0H00520								KAG0670240	XP_041408630
KB38_0H00530
KB38_0H00540
KB38_0H00550	YGR038W	ORM1	XP_501044	XP_718087	XP_448405		XP_022676658	KAG0661204	XP_041408629	XP_451786
KB38_0H00560	YGR037C	ACB1	XP_002143080	XP_019331022	XP_448404	NP_596820	XP_022676659		XP_041408628	XP_451787
KB38_0H00570	YGR036C	CAX4	XP_503097	XP_713776	XP_448403	NP_595325	XP_022676661	KAG0661203	XP_041408627	XP_451789
KB38_0H00580
KB38_0H00590	YGR033C	TIM21	XP_502253	XP_713785	XP_448402	NP_596833	XP_022676664	KAG0661200	XP_041408625	XP_451793
KB38_0H00600								KAG0661199	XP_041408624
KB38_0H00610	YGR031W	IMO32	XP_502572	XP_713956	XP_448400	NP_001342787	XP_022674312	KAG0661198	XP_041408623	XP_451797
KB38_0H00620	YLR340W	RPP0	XP_500870	XP_720309	XP_446404	NP_588393	XP_022676669	KAG0661197	XP_041408622	XP_451800
KB38_0H00630	YGR030C	POP6			XP_448399		XP_022676670	KAG0661196	XP_041408621	XP_451803
KB38_0H00640			XP_503294	XP_019331066				KAG0661195	XP_041408620
KB38_0H00650	YGR028W	MSP1	XP_502194	XP_715138	XP_448398	NP_588013	XP_022676674	KAG0661194	XP_041408619	XP_451808
KB38_0H00660
KB38_0H00670	YGR026W	YGR026W	XP_502234	XP_713497	XP_447720		XP_022676678	KAG0661192	XP_041408617	XP_451813
KB38_0H00680	YGR024C	THG1	XP_503751	XP_720355	XP_447721	NP_587981	XP_022676679	KAG0661191	XP_041408616	XP_451814
KB38_0H00690								KAG0661190	XP_041408615	XP_451815
KB38_0H00700
KB38_0H00710								KAG0656398	XP_041408614
KB38_0H00720	YGR021W	DPC29	XP_504011	XP_720929	XP_445593	NP_595574	XP_022674786	KAG0656397	XP_041408613	XP_453257
KB38_0H00730	YGR020C	VMA7	XP_504010	XP_720930	XP_445592	NP_596676	XP_022674787	KAG0656396	XP_041408612	XP_453258
KB38_0H00740	YGR019W	UGA1	XP_504096	XP_720927	XP_445591	NP_594905	XP_022676047	KAG0656395	XP_041408611	XP_456003
KB38_0H00750	YGL040C	HEM2	XP_505679	XP_721019	XP_445673	NP_593917	XP_022674620	KAG0656394	XP_041408609	XP_455502
KB38_0H00760	YGR152C	RSR1	XP_505777	XP_019331063	XP_445824		XP_022677278	KAG0656393	XP_041408608	XP_452736
KB38_0H00770	YGL038C	OCH1		XP_716632	XP_444841	NP_594852	XP_022676114	KAG0656392	XP_041408607	XP_456072
KB38_0H00780	YGL037C	PNC1	XP_500320	XP_712137	XP_444840	NP_596029	XP_022676115	KAG0662295	XP_041408606	XP_456073
KB38_0H00790	YGL036W	YGL036W			XP_444839		XP_022676116	KAG0662296	XP_041408605	XP_456075
KB38_0H00800	YGR145W	ENP2	XP_500322	XP_712139	XP_445823	NP_587709	XP_022676611	KAG0662297	XP_041408604	XP_451204
KB38_0H00810	YGR009C	SEC9	XP_504102	XP_714323	XP_444838	NP_596643	XP_022674107	KAG0662298	XP_041408603	XP_453158
KB38_0H00820	YGR146C	ECL1	XP_500253				XP_022674106	KAG0662299	XP_041408602	XP_453157
KB38_0H00830	YGL035C	MIG1	XP_503678	XP_720625	XP_444836	NP_595717	XP_022674399	KAG0662300	XP_041408601	XP_454446
KB38_0H00840								KAG0662301	XP_041408600
KB38_0H00850								KAG0662302	XP_041408599
KB38_0H00860			XP_502892					KAG0662303	XP_041408598
KB38_0H00870								KAG0662304	XP_041406785
KB38_0H00880	YHR021C	RPS27B	XP_002143100	XP_019331100	XP_447744	NP_595214	XP_022674430	KAG0663834	XP_041406784	XP_454477
KB38_0H00890	YKL155C	RSM22	XP_502917	XP_715849	XP_445964		XP_022674431	KAG0662305	XP_041406783	XP_454479
KB38_0H00900	YKL154W	SRP102		XP_711141	XP_445965		XP_022674432	KAG0662306	XP_041406782	XP_454480
KB38_0H00910	YKL152C	GPM1	XP_500435	XP_721022	XP_445966	NP_594889	XP_022674437	KAG0659280	XP_041406781	XP_454486
KB38_0H00920	YKL151C	NNR2	XP_502693	XP_710846	XP_445967	NP_588194	XP_022674792	KAG0659279	XP_041406780	XP_453263
KB38_0H00930	YKL150W	MCR1	XP_502694	XP_710845	XP_445969		XP_022674791	KAG0659278	XP_041406779	XP_453262
KB38_0H00940	YKL149C	DBR1	XP_502695	XP_710844	XP_445970	NP_593470	XP_022674790	KAG0659277	XP_041406778	XP_453261
KB38_0H00950
KB38_0H00960	YLL002W	RTT109	XP_505491	XP_718648	XP_445661	NP_596749	XP_022674450	KAG0659276	XP_041406777	XP_455661
KB38_0H00970	YJL036W	SNX4	XP_503920	XP_719440	XP_447755	NP_593905	XP_022675537	KAG0659275	XP_041406776	XP_452689
KB38_0H00980	YJL035C	TAD2	XP_503914	XP_722508	XP_447756	NP_596505	XP_022675536	KAG0659274	XP_041406775	XP_452690
KB38_0H00990	YJL034W	KAR2	XP_503913	XP_719462	XP_445544	NP_593245	XP_022675007		XP_041406774	XP_453488
KB38_0H01000	YJL033W	HCA4	XP_500281	XP_720463	XP_447757	NP_594652	XP_022675009	KAG0654660	XP_041406773	XP_453485
KB38_0H01010	YJL029C	VPS53	XP_502688	XP_719053	XP_447760	NP_593341	XP_022675014	KAG0654661	XP_041406772	XP_453480
KB38_0H01020	YJL039C	NUP192	XP_500436	XP_718668	XP_447745	NP_588399	XP_022674433	KAG0654492	XP_041406771	XP_454481
KB38_0H01030
KB38_0H01040
KB38_0H01050	YIL102C-A	YIL102C-A	XP_500532	XP_019330985		NP_595676			XP_041406770	XP_002999403
KB38_0H01060
KB38_0H01070	YHR022C	YHR022C			XP_447743		XP_022674429	KAG0663835	XP_041406768	XP_454476
KB38_0H01080	YHR023W	MYO1	XP_505369	XP_711151	XP_447742	NP_588114	XP_022674427	KAG0663836	XP_041406767	XP_454473
KB38_0H01090	YHR024C	MAS2	XP_505372	XP_711152	XP_447741	NP_595859	XP_022674426	KAG0663837	XP_041406766	XP_454472
KB38_0H01100	YHR025W	THR1	XP_505374	XP_716762	XP_447740	NP_596303	XP_022674425	KAG0663838	XP_041406765	XP_454471
KB38_0H01110	YHR026W	VMA16	XP_505205	XP_722165	XP_447739	NP_594516	XP_022674424	KAG0663839	XP_041406764	XP_454470
KB38_0H01120	YHR027C	RPN1	XP_500442	XP_722167	XP_447738	NP_596171	XP_022674423	KAG0663840	XP_041406763	XP_454469
KB38_0H01130	YHR028C	DAP2	XP_500440	XP_720628	XP_447737	NP_593970	XP_022674422	KAG0663841	XP_041406762	XP_454468
KB38_0H01140	YHR029C	YHI9		XP_719180	XP_447736	NP_001018772		KAG0663842	XP_041406761
KB38_0H01150	YHR030C	SLT2	XP_500439	XP_718680	XP_447735	NP_595289	XP_022677933	KAG0663843	XP_041406760	XP_452059
KB38_0H01160	YHR031C	RRM3		XP_718694	XP_447734		XP_022676830		XP_041406759	XP_453658
KB38_0H01170	YJL012C	VTC4	XP_501701	XP_711583	XP_446663	NP_588142	XP_022676131	KAG0663844	XP_041406758	XP_456091
KB38_0H01180	YJL011C	RPC17	XP_503079	XP_721898	XP_446664	NP_594136	XP_022676132	KAG0663845	XP_041406757	XP_456092
KB38_0H01190								KAG0653245
KB38_0H01200
KB38_0H01210	YGR189C	CRH1	XP_504363	XP_720457	XP_446771		XP_022676133	KAG0666288	XP_041406756	XP_456093
KB38_0H01220	YJR008W	MHO1	XP_502092	XP_715011	XP_445136	NP_594340	XP_022678115	KAG0666289	XP_041406755	XP_451515
KB38_0H01230	YGR192C	TDH3	XP_501515	XP_719909	XP_446770	NP_596154	XP_022678116	KAG0666290	XP_041406754	XP_451516
KB38_0H01240	YJR010C-A	SPC1			XP_002999519	NP_001343171	XP_022678124		XP_041406753	XP_454389
KB38_0H01250	YJR011C	YJR011C			XP_445138			KAG0666291	XP_041406752
KB38_0H01260	YJR012C	YJR012C	XP_500311		XP_002999520		XP_022675002		XP_041406751	XP_453493
KB38_0H01270	YJR013W	GPI14	XP_500309	XP_722653	XP_445140	NP_596260	XP_022675003	KAG0666292	XP_041406750	XP_453492
KB38_0H01280	YGR195W	SKI6	XP_502501	XP_722654	XP_446767	NP_594082	XP_022675004	KAG0666293	XP_041406749	XP_453491
KB38_0H01290	YJR014W	TMA22	XP_502504	XP_712618	XP_445141	NP_596803	XP_022676102	KAG0666294	XP_041406748	XP_456059
KB38_0H01300	YGR202C	PCT1	XP_502978	XP_712640	XP_445145	NP_588548	XP_022677174	KAG0656917	XP_041406747	XP_454698
KB38_0H01310	YJR017C	ESS1	XP_500894	XP_710404	XP_445146	NP_587913	XP_022677172	KAG0656918	XP_041406746	XP_454696
KB38_0H01320	YJR019C	TES1	XP_505426	XP_714292	XP_445147		XP_022677170	KAG0656919	XP_041406745	XP_454694
KB38_0H01330	YJR021C	REC107		XP_722724	XP_449687			KAG0656920	XP_041406744
KB38_0H01340	YJR022W	LSM8			XP_449688	NP_588509	XP_022677167	KAG0656921	XP_041406743	XP_454691
KB38_0H01350	YJR024C	MDE1	XP_502052	XP_720613	XP_449689	NP_593625	XP_022677166	KAG0656922	XP_041406742	XP_454690
KB38_0H01360	YJR025C	BNA1	XP_500441	XP_710160		NP_588159		KAG0656923	XP_041406741
KB38_0H01370	YLR045C	STU2	XP_504504	XP_711309	XP_449690	NP_588048	XP_022677161	KAG0656924	XP_041406740	XP_454685
KB38_0H01380	YLR047C	FRE8	XP_501010	XP_723529	XP_449692		XP_022677155	KAG0656925	XP_041406739	XP_454679
KB38_0H01390	YLR048W	RPS0B	XP_500192	XP_019330874	XP_449470	NP_596140	XP_022677154	KAG0662885	XP_041406738	XP_454677
KB38_0H01400								KAG0672062	XP_041406737
KB38_0H01410	YHR147C	MRPL6	XP_505231	XP_718643	XP_447329	NP_592890	XP_022677148	KAG0672063	XP_041406736	XP_454670
KB38_0H01420	YHR148W	IMP3	XP_505533	XP_718645	XP_447330	NP_594903	XP_022677147	KAG0672064	XP_041406735	XP_454669
KB38_0H01430	YHR149C	SKG6		XP_711553	XP_445063		XP_022677146	KAG0672065	XP_041406734	XP_454668
KB38_0H01440	YHR150W	PEX28	XP_502718	XP_723155	XP_447332		XP_022677142	KAG0672066	XP_041406733	XP_454664
KB38_0H01450	YHR151C	MTC6	XP_501008	XP_723182	XP_447333		XP_022677141	KAG0672067	XP_041406732	XP_454663
KB38_0H01460	YGR230W	BNS1			XP_447334	NP_593947	XP_022677138	KAG0672068	XP_041406731	XP_454660
KB38_0H01470				XP_723477			XP_022677134	KAG0672069	XP_041406730
KB38_0H01480								KAG0672070	XP_041406729	XP_454655
KB38_0H01490					XP_447341				XP_041406728	XP_451461
KB38_0H01500	YHR159W	TDA11	XP_002143023		XP_447343		XP_022677128	KAG0672071	XP_041406727
KB38_0H01510								KAG0672072	XP_041406726
KB38_0H01520				XP_712638	XP_447345	NP_596345	XP_022673862	KAG0672073	XP_041406725	XP_451244
KB38_0H01530	YHR162W	MPC2			XP_447346			KAG0672074	XP_041406724
KB38_0H01540	YGR246C	BRF1	XP_504334	XP_711715	XP_446323	NP_001342959	XP_022673858	KAG0672075	XP_041406723	XP_451240
KB38_0H01550	YHR163W	SOL3		XP_711777	XP_447347		XP_022673856	KAG0672076	XP_041406722	XP_451238
KB38_0H01560	YHR164C	DNA2	XP_504727	XP_712310	XP_447348	NP_596499	XP_022673853	KAG0672077	XP_041406721	XP_451235
KB38_0H01570						NP_001343059		KAG0672078	XP_041406720
KB38_0H01580	YHR165C	PRP8		XP_716279	XP_447350	NP_593861		KAG0672079	XP_041406719	XP_451233
KB38_0H01590	YHR166C	CDC23	XP_501689	XP_716275	XP_447351	NP_593300	XP_022673850	KAG0672080	XP_041406718	XP_451232
KB38_0H01600	YHR167W	THP2		XP_718473	XP_447352		XP_022673849	KAG0672081	XP_041406717	XP_451231
KB38_0H01610	YHR168W	MTG2	XP_502413	XP_711719	XP_447353	NP_594950	XP_022673848	KAG0672082	XP_041406716	XP_451230
KB38_0H01620	YHR170W	NMD3	XP_505150	XP_711779	XP_447356		XP_022676277	KAG0672083	XP_041406715	XP_451227
KB38_0H01630	YHR171W	ATG7	XP_502039	XP_711780	XP_447357	NP_596084	XP_022676278	KAG0672084	XP_041406714	XP_451226
KB38_0H01640	YHR172W	SPC97	XP_503475	XP_711781	XP_447359	NP_596044	XP_022673979	KAG0672085	XP_041406713	XP_451400
KB38_0H01650	YGR254W	ENO1	XP_505509	XP_711883	XP_447360	NP_595903	XP_022673980	KAG0672086	XP_041406712	XP_451402
KB38_0H01660	YHR175W	CTR2	XP_503996	XP_709974	XP_447361	NP_595861	XP_022673981		XP_041406711	XP_451403
KB38_0H01670	YHR176W	FMO1	XP_503159	XP_718130	XP_447362	NP_595782	XP_022673982	KAG0672087	XP_041406710	XP_451404
KB38_0H01680	YHR178W	STB5		XP_718131	XP_447363		XP_022673983	KAG0672088	XP_041406709	XP_451405
KB38_0H01690			XP_505797	XP_717925				KAG0672089
KB38_0H01700			XP_503811	XP_716430	XP_445919		XP_022676584	KAG0672090	XP_041406708	XP_455198
KB38_0H01710	YOR330C	MIP1	XP_505619	XP_716738	XP_445920	NP_588025	XP_022676583	KAG0672091	XP_041406707	XP_453057
KB38_0H01720	YOR332W	VMA4	XP_505462	XP_019331060	XP_445921	NP_594932	XP_022676582	KAG0672092	XP_041406706	XP_455195
KB38_0H01730	YOR334W	MRS2		XP_718262	XP_445922		XP_022676581	KAG0672093	XP_041406705	XP_455194
KB38_0H01740	YOR335C	ALA1	XP_500483	XP_718082	XP_445923	NP_593640	XP_022676577	KAG0672094	XP_041406704	XP_455190
KB38_0H01750	YOR336W	KRE5	XP_501771	XP_719987	XP_445924	NP_595281	XP_022676576	KAG0672095	XP_041406703	XP_455189
KB38_0H01760	YOR337W	TEA1			XP_445925		XP_022676575	KAG0672096	XP_041406702	XP_455188
KB38_0H01770	YOR338W	YOR338W	XP_502727	XP_714537	XP_445926	NP_587806	XP_022676574	KAG0672097	XP_041406701	XP_455187
KB38_0H01780	YOR340C	RPA43	XP_505067	XP_718259	XP_445927	NP_596665	XP_022676572	KAG0672098	XP_041406700	XP_455185
KB38_0H01790					XP_449957			KAG0672099	XP_041406699
KB38_0H01800								KAG0672100	XP_041406698
KB38_0H01810	YAL035W	FUN12	XP_499629	XP_717619	XP_449870	NP_593218	XP_022677291	KAG0672101	XP_041406697	XP_456116
KB38_0H01820	YOR342C	YOR342C			XP_445929		XP_022677293	KAG0672102	XP_041406696	XP_456118
KB38_0H01830	YOR344C	TYE7		XP_722152	XP_445930		XP_022677295	KAG0672103	XP_041406695	XP_456120
KB38_0H01840	YOR346W	REV1	XP_505193	XP_711860	XP_445931	NP_596693	XP_022677296	KAG0672104	XP_041406694	XP_456121
KB38_0H01850
KB38_0H01860
KB38_0H01870	YOR348C	PUT4	XP_500683		XP_445933	NP_595009	XP_022677298	KAG0672106	XP_041406693	XP_456123
KB38_0H01880	YOR349W	CIN1	XP_501613	XP_718528	XP_445510	NP_596393	XP_022677300	KAG0672107	XP_041406692	XP_456125
KB38_0H01890	YOR350C	MNE1			XP_445511			KAG0672108	XP_041406691	XP_456126
KB38_0H01900	YOR351C	MEK1		XP_019330797	XP_445512	NP_594908	XP_022677301	KAG0672109	XP_041406690	XP_456127
KB38_0H01910	YOR352W	TFB6	XP_502991	XP_716105	XP_445513		XP_022678289	KAG0672110	XP_041406689	XP_452787
KB38_0H01920	YOR353C	SOG2	XP_505442	XP_713892	XP_445514	NP_596483		KAG0672111	XP_041406688	XP_452786
KB38_0H01930	YOR354C	MSC6			XP_445515	NP_593679	XP_022678291	KAG0672112	XP_041406687	XP_452784
KB38_0H01940				XP_715723				KAG0672113	XP_041406686	XP_452782
KB38_0H01950	YOR355W	GDS1		XP_715725	XP_446639		XP_022678294	KAG0672114	XP_041406685	XP_452780
KB38_0H01960	YOR356W	CIR2	XP_501844	XP_714593	XP_446640	NP_593321	XP_022678295	KAG0672115	XP_041406684	XP_452779
KB38_0H01970			XP_501785					KAG0672116	XP_041406683
KB38_0H01980	YOR357C	SNX3	XP_505033	XP_717650	XP_446641	NP_596480	XP_022675711	KAG0672117	XP_041406682	XP_451164
KB38_0H01990	YOR358W	HAP5	XP_500456	XP_715735	XP_448649	NP_596412	XP_022675712	KAG0672118	XP_041406681	XP_451163
KB38_0H02000
KB38_0H02010	YOR359W	VTS1	XP_499861	XP_721472	XP_448650	NP_596258	XP_022675714	KAG0672119	XP_041406680	XP_451160
KB38_0H02020	YOR360C	PDE2	XP_499860	XP_721471	XP_448651		XP_022675715	KAG0668464	XP_041406679	XP_451159
KB38_0H02030	YOR361C	PRT1	XP_505484	XP_721420	XP_448652	NP_594528	XP_022675719	KAG0668465	XP_041406678	XP_451155
KB38_0H02040	YOR362C	PRE10	XP_505120	XP_019331028	XP_447060	NP_588040	XP_022675721	KAG0668466	XP_041406677	XP_451153
KB38_0H02050	YAL049C	AIM2	XP_506055	XP_722681	XP_448016	NP_596271	XP_022675726	KAG0668467	XP_041406676	XP_451148
KB38_0H02060								KAG0668468	XP_041406675
KB38_0H02070								KAG0668469
KB38_0H02080	YOR367W	SCP1	XP_504676	XP_711824	XP_448018	NP_593863	XP_022675135	KAG0668470	XP_041406674	XP_453343
KB38_0H02090	YAL055W	PEX22	XP_505069		XP_448019		XP_022676481	KAG0668471	XP_041406673	XP_455093
KB38_0H02100	YLR119W	SRN2			XP_445520		XP_022674854	KAG0668472	XP_041406672	XP_454129
KB38_0H02110	YDR143C	SAN1	XP_501206	XP_718516	XP_445751		XP_022674856	KAG0668473	XP_041406671
KB38_0H02120	YLR120C	YPS1	XP_503768					KAG0668474	XP_041406670
KB38_0H02130	YLR126C	YLR126C	XP_504270	XP_712802	XP_449530	NP_592932		KAG0668475	XP_041406669
KB38_0H02140	YLR127C	APC2	XP_503564	XP_719914	XP_449531	NP_001018806	XP_022676943	KAG0668476	XP_041406668	XP_453780
KB38_0H02150	YLR128W	DCN1	XP_505896	XP_019330884	XP_449532	NP_001342892	XP_022676944	KAG0668477	XP_041406667	XP_453781
KB38_0H02160	YLR129W	DIP2	XP_501306	XP_717643	XP_449533	NP_595524	XP_022676946	KAG0668478	XP_041406666	XP_453783
KB38_0H02170	YLR130C	ZRT2			XP_445747			KAG0668479	XP_041406665
KB38_0H02180	YLR131C	ACE2			XP_449535		XP_022676949	KAG0668480	XP_041406664
KB38_0H02190	YLR132C	USB1			XP_449536		XP_022676950	KAG0668481	XP_041406663	XP_453787
KB38_0H02200	YLR133W	CKI1	XP_504043	XP_714672	XP_449537	NP_593714	XP_022676951	KAG0668482	XP_041406662	XP_453788
KB38_0H02210	YLR135W	SLX4		XP_720490	XP_449538		XP_022676953	KAG0668483	XP_041406661	XP_453790
KB38_0H02220	YLR137W	RKM5	XP_502793	XP_722599	XP_449539		XP_022676962	KAG0668484	XP_041406660	XP_453800
KB38_0H02230	YLR138W	NHA1	XP_501299	XP_710335	XP_449540	NP_594194	XP_022676964	KAG0668485	XP_041406659	XP_453802
KB38_0H02240	YLR139C	SLS1		XP_720581	XP_449541	NP_594953	XP_022676969	KAG0668486	XP_041406658	XP_453808
KB38_0H02250	YLR141W	RRN5	XP_505010	XP_712492	XP_449542	NP_594872	XP_022676970	KAG0668487	XP_041406657	XP_453809
KB38_0H02260	YLR142W	PUT1	XP_500687	XP_720582	XP_449543	NP_588537	XP_022676971	KAG0668488	XP_041406656	XP_453810
KB38_0H02270	YLR143W	DPH6	XP_505418	XP_720963	XP_449544	NP_595310	XP_022676972	KAG0660487	XP_041406654	XP_453811
KB38_0H02280								KAG0660489	XP_041406653
KB38_0H02290	YLR144C	ACF2	XP_499836	XP_716726	XP_449546	NP_594547	XP_022676975	KAG0660490	XP_041406652	XP_453814
KB38_0H02300	YLR145W	RMP1	XP_503555	XP_722172	XP_449547	NP_594378	XP_022676976	KAG0660491	XP_041406651	XP_453815
KB38_0H02310	YLR146C	SPE4			XP_449548		XP_022676977	KAG0660492	XP_041406650	XP_453816
KB38_0H02320							XP_022676979	KAG0660493		XP_002999376
KB38_0H02330	YLR147C	SMD3	XP_500227	XP_711350	XP_449549	NP_595699	XP_022676981	KAG0660494	XP_041406649	XP_453819
KB38_0H02340	YLR148W	PEP3	XP_500226	XP_719106	XP_449550	NP_588498	XP_022676982	KAG0660495	XP_041406648	XP_453820
KB38_0H02350	YLR149C	YLR149C	XP_506014	XP_716948	XP_448686	NP_587835	XP_022676985	KAG0660496	XP_041406647	XP_453823
KB38_0H02360	YDR169C	STB3	XP_501633	XP_712588	XP_445726		XP_022676986	KAG0660497	XP_041406646	XP_453824
KB38_0H02370	YLR151C	PCD1	XP_505891	XP_711293	XP_448687	NP_001342823	XP_022676988	KAG0660498	XP_041406645	XP_453825
KB38_0H02380	YLR152C	YLR152C		XP_722605		NP_587762	XP_022676989	KAG0660499	XP_041406644
KB38_0H02390
KB38_0H02400							XP_022673541	KAG0668678
KB38_0H02410
KB38_0H02420								KAG0668551	XP_041406614	XP_453101
KB38_0H02430	YFR020W	CSS2						KAG0655220		XP_002999357
KB38_0H02440
KB38_0H02450				XP_716749		NP_592823		KAG0672653	XP_041406642
KB38_0H02460								KAG0654171
KB38_0H02470
KB38_0H02480								KAG0658564	XP_041409106
KB38_0H02490								KAG0670017
KB38_0H02500								KAG0670016
KB38_0H02510	YLR163C	MAS1	XP_500073	XP_721524	XP_446914	NP_595827	XP_022677000	KAG0670015	XP_041406639	XP_453861
KB38_0H02520	YLR166C	SEC10	XP_501334	XP_715396	XP_448587	NP_593654	XP_022677008	KAG0670014	XP_041406638	XP_453869
KB38_0H02530	YLR167W	RPS31	XP_505222	XP_715397	XP_446718	NP_594058	XP_022677010		XP_041406637	XP_453871
KB38_0H02540	YLR168C	UPS2	XP_503005	XP_715399	XP_446719	NP_595338	XP_022677012	KAG0670013	XP_041406636	XP_453873
KB38_0H02550	YLR246W	ERF2	XP_503122	XP_711960	XP_446720	NP_595766	XP_022677013	KAG0670012	XP_041406635	XP_453874
KB38_0H02560	YLR245C	CDD1	XP_502924	XP_019330944	XP_446721	NP_594321	XP_022677015	KAG0670011	XP_041406634	XP_453876
KB38_0H02570	YLR244C	MAP1	XP_502928	XP_715433	XP_446722	NP_596097	XP_022677016	KAG0670010	XP_041406633	XP_453877
KB38_0H02580	YDR188W	CCT6	XP_503068	XP_715435	XP_446723	NP_595369	XP_022677017	KAG0670009	XP_041406632	XP_453878
KB38_0H02590	YJR074W	MOG1	XP_500317	XP_716753	XP_445988	NP_588500	XP_022675180	KAG0670008	XP_041406631	XP_452167
KB38_0H02600	YJR075W	HOC1	XP_505112	XP_716752	XP_445987		XP_022675179	KAG0670007	XP_041406630	XP_452168
KB38_0H02610	YJR077C	MIR1		XP_723568	XP_445984		XP_022675173	KAG0670006	XP_041406629	XP_452174
KB38_0H02620			XP_505265		XP_446036			KAG0670005	XP_041406628
KB38_0H02630	YCR087C-A	YCR087C-A	XP_502877	XP_719423	XP_445710	NP_596683	XP_022674581	KAG0670004	XP_041406627	XP_455545
KB38_0H02640	YCR086W	CSM1		XP_719422	XP_445711	NP_001018298	XP_022674580	KAG0670003	XP_041406626	XP_455546
KB38_0H02650				XP_719068				KAG0670002	XP_041406625
KB38_0H02660	YCR083W	TRX3			XP_445713		XP_022674576	KAG0670001	XP_041406624	XP_455551
KB38_0H02670	YCR082W	AHC2		XP_715562	XP_445714		XP_022674727	KAG0670000	XP_041406623	XP_455392
KB38_0H02680								KAG0669998
KB38_0H02690								KAG0669997
KB38_0H02700								KAG0654041
KB38_0H02710
KB38_0H02720	YCR081W	SRB8	XP_505283	XP_717173	XP_445715	NP_594066	XP_022674725	KAG0669994	XP_041406622	XP_455394
KB38_0H02730	YCR079W	PTC6	XP_501229	XP_711044	XP_445716	NP_593814	XP_022674722		XP_041406621	XP_455397
KB38_0H02740	YCR077C	PAT1	XP_504149	XP_717197	XP_449653	NP_595976	XP_022676177	KAG0669993	XP_041406620	XP_456297
KB38_0H02750	YCR076C	FUB1	XP_502471	XP_714430	XP_449652			KAG0669992	XP_041406619	XP_456298
KB38_0H02760	YCR075W-A	EGO2					XP_022676178	KAG0669991	XP_041406618	XP_002999441
KB38_0H02770	YCR075C	ERS1	XP_002143034		XP_449651		XP_022676181	KAG0669990	XP_041406617	XP_456301
KB38_0H02780	YNR031C	SSK2	XP_499779	XP_717180	XP_002999605	NP_593557	XP_022677809	KAG0669989	XP_041406616	XP_452580
KB38_0H02790	YCR072C	RSA4	XP_499808	XP_717184	XP_447855	NP_588384	XP_022677810	KAG0669988	XP_041406615	XP_452581
KB38_0H02800						NP_001343182		KAG0669987
KB38_0H02810	YCR071C	IMG2		XP_717182	XP_447856	NP_592996	XP_022677811	KAG0657561	XP_041406611	XP_452582
KB38_0H02820	YCR069W	CPR4			XP_447857		XP_022677814		XP_041406610	XP_452585
KB38_0H02830	YCR068W	ATG15	XP_505075	XP_716721	XP_447858	NP_593188	XP_022675635	KAG0657560	XP_041406609	XP_452587
KB38_0H02840	YCR067C	SED4	XP_499882	XP_716719			XP_022675633	KAG0657559		XP_452589
KB38_0H02850	YCR066W	RAD18	XP_499880	XP_716717	XP_447860	NP_595423	XP_022675632	KAG0657558	XP_041406607	XP_452591
KB38_0H02860	YCR065W	HCM1		XP_723538	XP_447861	NP_596301		KAG0657557	XP_041406606	XP_452592
KB38_0H02870	YCR063W	BUD31	XP_501048	XP_723540	XP_447862	NP_595965	XP_022675630	KAG0657556	XP_041406605	XP_452593
KB38_0H02880									XP_041409105
KB38_0H02890								KAG0655925
KB38_0H02900
KB38_0H02910
KB38_0H02920
KB38_0H02930				XP_716750				KAG0653783	XP_041406604
KB38_0H02940								KAG0656461	XP_041407807
KB38_0H02950	YER187W	YER187W						KAG0661753	XP_041406612	XP_451524
KB38_0H02960	YCR061W	TVS1	XP_504151	XP_723589	XP_448620	NP_001342718	XP_022675629	KAG0661752	XP_041406603	XP_452594
KB38_0H02970	YNL117W	MLS1	XP_503993	XP_723519	XP_448947		XP_022677318	KAG0661751	XP_041406602	XP_456145
KB38_0H02980								KAG0661750	XP_041406601
KB38_0H02990
KB38_0H03000	YIL164C	NIT1						KAG0661749	XP_041406600
KB38_0H03010	YDL210W	UGA4	XP_500247	XP_718500		NP_593989	XP_022678064	KAG0661748	XP_041406599	XP_454611
KB38_0H03020			XP_499699	XP_714543			XP_022674169	KAG0661747		XP_453223
KB38_0H03030								KAG0661746
KB38_0H03040								KAG0661745
KB38_0H03050						NP_588248		KAG0661744
KB38_0H03060								KAG0661743
KB38_0H03070			XP_505999	XP_720037				KAG0654549
KB38_0H03080								KAG0653614
KB38_0I00100
KB38_0I00110
KB38_0I00120						NP_595149
KB38_0I00130	YCR007C	YCR007C					XP_022677625	KAG0667705	XP_041408329
KB38_0I00140	YFL058W	THI5		XP_716458		NP_588347	XP_022675857	KAG0667706	XP_041408330	XP_453051
KB38_0I00150								KAG0667707	XP_041408331
KB38_0I00160			XP_502618					KAG0667709	XP_041408332
KB38_0I00170				XP_721953				KAG0654922	XP_041407024
KB38_0I00180	YLR231C	BNA5	XP_501242	XP_711882					XP_041407023
KB38_0I00190								KAG0654123	XP_041407022
KB38_0I00200			XP_500947		XP_445226			KAG0660809	XP_041407021
KB38_0I00210	YLR226W	BUR2		XP_720592	XP_445225		XP_022674460	KAG0660808	XP_041407020	XP_455671
KB38_0I00220	YLR224W	UCC1						KAG0660807	XP_041407019
KB38_0I00230	YLR223C	IFH1	XP_504442	XP_720590			XP_022674464	KAG0660806	XP_041407018	XP_455675
KB38_0I00240	YLR222C	UTP13	XP_504667	XP_720576	XP_445214	NP_587989	XP_022674465	KAG0660805	XP_041407017	XP_455676
KB38_0I00250	YLR221C	RSA3	XP_503194	XP_713583	XP_445213		XP_022674466	KAG0660804	XP_041407016	XP_455677
KB38_0I00260	YLR219W	MSC3			XP_445211		XP_022674502	KAG0660803	XP_041407015	XP_455681
KB38_0I00270	YDL198C	GGC1	XP_501830	XP_713818	XP_448135	NP_587802	XP_022674497	KAG0660802	XP_041407014	XP_455686
KB38_0I00280	YDL200C	MGT1		XP_715417	XP_448134	NP_594858	XP_022674955	KAG0660801	XP_041407013	XP_454027
KB38_0I00290	YDL202W	MRPL11	XP_501694	XP_717202	XP_448132	NP_592915	XP_022675732	KAG0660800	XP_041407012	XP_451143
KB38_0I00300	YDL203C	ACK1			XP_448131		XP_022675658	KAG0660799	XP_041407011	XP_452874
KB38_0I00310	YDL205C	HEM3	XP_505915	XP_714388	XP_448130	NP_001018179	XP_022675654	KAG0658818	XP_041407010	XP_452879
KB38_0I00320	YDL206W	YDL206W	XP_505561	XP_722187	XP_448129	NP_593332	XP_022675652	KAG0658817	XP_041407009	XP_452881
KB38_0I00330	YDL207W	GLE1	XP_500403	XP_716055	XP_448128	NP_595101	XP_022675650	KAG0658816	XP_041407008	XP_452883
KB38_0I00340	YDL209C	CWC2	XP_506005	XP_713807	XP_448126	NP_593337	XP_022675644		XP_041407007	XP_452889
KB38_0I00350	YPL016W	SWI1	XP_504405	XP_713338	XP_448124	NP_595529	XP_022677449	KAG0658815	XP_041407006	XP_453607
KB38_0I00360	YPL022W	RAD1	XP_501213	XP_717121	XP_448123	NP_587855	XP_022677450	KAG0658814	XP_041407005	XP_453606
KB38_0I00370	YPL023C	MET12	XP_500885	XP_717124	XP_448122	NP_593430	XP_022677451	KAG0658813	XP_041407004	XP_453605
KB38_0I00380	YPL024W	RMI1			XP_448121		XP_022677452	KAG0658812	XP_041407003	XP_453604
KB38_0I00390								KAG0654833	XP_041407002
KB38_0I00400	YPL028W	ERG10	XP_500646	XP_710124	XP_449306	NP_596686	XP_022677456	KAG0654832	XP_041407001	XP_453599
KB38_0I00410	YPL029W	SUV3	XP_505445	XP_712944	XP_449307	NP_594629	XP_022677457	KAG0654831	XP_041407000	XP_453598
KB38_0I00420	YPL030W	TRM44	XP_503265	XP_712235	XP_449308	NP_588271	XP_022677458	KAG0654830	XP_041406999	XP_453597
KB38_0I00430	YPL031C	PHO85	XP_503264	XP_019330643	XP_449310	NP_587921	XP_022677459	KAG0658652	XP_041406998	XP_453596
KB38_0I00440	YPL032C	SVL3	XP_503072	XP_713008	XP_449309	NP_588277	XP_022677461	KAG0658653	XP_041406997	XP_453594
KB38_0I00450	YBR098W	MMS4		XP_019330992	XP_448742		XP_022674419	KAG0654182	XP_041406996	XP_454463
KB38_0I00460	YBR101C	FES1	XP_505273	XP_711322	XP_448743	NP_596658	XP_022674418	KAG0656783	XP_041406995	XP_454462
KB38_0I00470	YBR102C	EXO84	XP_505274	XP_714341	XP_448744	NP_594198	XP_022674417	KAG0656782	XP_041406994	XP_454461
KB38_0I00480	YBR103W	SIF2	XP_505275	XP_714338	XP_448745	NP_587735	XP_022674416	KAG0656781	XP_041406993	XP_454460
KB38_0I00490	YJL121C	RPE1	XP_501741	XP_720399	XP_449013	NP_594005	XP_022677109	KAG0656780	XP_041406992	XP_454629
KB38_0I00500	YJL122W	ALB1		XP_720398	XP_449014		XP_022677110	KAG0656779	XP_041406991	XP_454630
KB38_0I00510	YJL123C	MTC1	XP_505816	XP_711678	XP_449015	NP_588137	XP_022677111	KAG0656778	XP_041406990	XP_454631
KB38_0I00520	YJL124C	LSM1	XP_500142	XP_716425	XP_449016	NP_595520	XP_022677113	KAG0656777	XP_041406989	XP_454633
KB38_0I00530	YJL125C	GCD14	XP_505763	XP_716426	XP_449017	NP_593567	XP_022677116	KAG0656776	XP_041406988	XP_454636
KB38_0I00540	YJL126W	NIT2	XP_506007	XP_716414	XP_449018	NP_595500	XP_022677117	KAG0656775	XP_041406987	XP_454637
KB38_0I00550	YJL127C	SPT10	XP_503758	XP_712651	XP_449019		XP_022677118	KAG0656774	XP_041406986	XP_454638
KB38_0I00560	YJL127C-B	MCO6		XP_019330802	XP_002999591	NP_001343011			XP_041406985
KB38_0I00570	YPL058C	PDR12			XP_449665		XP_022675493	KAG0668870	XP_041406984	XP_451960
KB38_0I00580
KB38_0I00590	YJL128C	PBS2	XP_500951	XP_716629	XP_449020	NP_595457	XP_022677120		XP_041406983	XP_454640
KB38_0I00600	YKR050W	TRK2	XP_501034	XP_714227	XP_449021	NP_593934	XP_022677121	KAG0668871	XP_041406982	XP_454641
KB38_0I00610	YJL130C	URA2	XP_503737	XP_712650	XP_449022	NP_593055	XP_022677122	KAG0668872	XP_041406981	XP_454643
KB38_0I00620	YJL131C	AIM23		XP_714688	XP_449023		XP_022677123	KAG0668873	XP_041406980	XP_454644
KB38_0I00630	YKR052C	MRS4	XP_501189	XP_716019		NP_594283		KAG0668874	XP_041406979
KB38_0I00640	YJL133C-A	DPI8		XP_019330923	XP_002999557			KAG0668875	XP_041406978	XP_451246
KB38_0I00650			XP_504221	XP_718152	XP_447437			KAG0668876	XP_041406977
KB38_0I00660	YKR061W	KTR2	XP_500395	XP_712920	XP_449600		XP_022673872	KAG0668877	XP_041406975	XP_451257
KB38_0I00670	YJL140W	RPB4	XP_501775	XP_710597	XP_447440	NP_595415	XP_022673873	KAG0668878	XP_041406974	XP_451258
KB38_0I00680	YJL141C	YAK1	XP_501913	XP_710598	XP_447506	NP_593830	XP_022673874	KAG0668879	XP_041406973	XP_451259
KB38_0I00690	YJL143W	TIM17	XP_002143074	XP_710601	XP_447507	NP_593342	XP_022673875	KAG0668880	XP_041406972	XP_451260
KB38_0I00700	YJL144W	ROQ1			XP_002999559			KAG0668881	XP_041406971
KB38_0I00710								KAG0668882
KB38_0I00720	YJL145W	SFH5	XP_502593	XP_723579	XP_447508		XP_022673878	KAG0668884	XP_041406970	XP_451262
KB38_0I00730	YJL146W	IDS2			XP_447509		XP_022673879	KAG0668885	XP_041406969	XP_451263
KB38_0I00740	YJL147C	SMT1			XP_447510			KAG0668886	XP_041406968	XP_451264
KB38_0I00750	YJL149W	DAS1		XP_716714	XP_447512			KAG0668887	XP_041406967
KB38_0I00760	YJL151C	SNA3		XP_714450			XP_022673579	KAG0668888	XP_041406966
KB38_0I00770	YBR250W	SPO23					XP_022675463	KAG0668889	XP_041406965	XP_451991
KB38_0I00780	YPL177C	CUP9		XP_721352	XP_445242		XP_022675461	KAG0655559	XP_041406964	XP_451995
KB38_0I00790	YLL015W	BPT1		XP_716222	XP_445834		XP_022674189	KAG0655558	XP_041406963	XP_453244
KB38_0I00800
KB38_0I00810					XP_447207
KB38_0I00820	YGR162W	TIF4631			XP_445680			KAG0653854	XP_041406961
KB38_0I00830	YGR163W	GTR2	XP_502653	XP_713239	XP_445833	NP_588251	XP_022676612	KAG0653623	XP_041406962	XP_451206
KB38_0I00840
KB38_0I00850				XP_713581				KAG0659234	XP_041406960
KB38_0I00860	YDR457W	TOM1	XP_500551	XP_715318	XP_448497	NP_594902	XP_022676412	KAG0659235	XP_041406959	XP_451611
KB38_0I00870	YDR456W	NHX1	XP_504900	XP_711253	XP_446680	NP_594293	XP_022676415	KAG0659236	XP_041406958	XP_451608
KB38_0I00880
KB38_0I00890	YDR454C	GUK1	XP_501903	XP_711167	XP_448496	NP_595074	XP_022676416	KAG0669493	XP_041406957	XP_451606
KB38_0I00900								KAG0669494	XP_041406956
KB38_0I00910	YDR452W	PPN1	XP_500965	XP_720310	XP_448494	NP_595346	XP_022676420	KAG0669495	XP_041406955	XP_451602
KB38_0I00920
KB38_0I00930	YDR449C	UTP6	XP_505410	XP_713935	XP_448493	NP_596813	XP_022676424	KAG0669497	XP_041406953	XP_451598
KB38_0I00940	YDR448W	ADA2	XP_505413	XP_713936	XP_448492	NP_588011	XP_022676425	KAG0669498	XP_041406952	XP_451597
KB38_0I00950	YDR447C	RPS17B	XP_505414	XP_019330692	XP_448490	NP_588012	XP_022676426	KAG0669499	XP_041406951	XP_451596
KB38_0I00960	YDR446W	ECM11	XP_502843		XP_448489		XP_022676427	KAG0669500	XP_041406950	XP_451595
KB38_0I00970	YGR155W	CYS4	XP_503720	XP_712961	XP_445826		XP_022674618	KAG0669501	XP_041406949	XP_455504
KB38_0I00980	YGR156W	PTI1		XP_716420	XP_445827		XP_022676046	KAG0669502	XP_041406948	XP_456002
KB38_0I00990	YGR157W	CHO2	XP_503613	XP_710706	XP_445828	NP_596644	XP_022675954	KAG0669503	XP_041406947	XP_455900
KB38_0I01000								KAG0669504	XP_041406946
KB38_0I01010			XP_503824	XP_019331010	XP_448498	NP_593673		KAG0669505	XP_041406945
KB38_0I01020	YDR459C	PFA5	XP_503431	XP_711338	XP_448499		XP_022677636	KAG0669506	XP_041406944	XP_453336
KB38_0I01030	YDR460W	TFB3	XP_503432	XP_019330952	XP_448500	NP_596334	XP_022675664	KAG0669507	XP_041406943	XP_452866
KB38_0I01040										XP_002999360
KB38_0I01050	YDR462W	MRPL28	XP_501905	XP_711885	XP_448501	NP_593867	XP_022675662	KAG0669508	XP_041406942	XP_452869
KB38_0I01060	YBL010C	LAA2			XP_445812	NP_594164	XP_022675510	KAG0669509	XP_041406941	XP_452718
KB38_0I01070	YBL009W	ALK2	XP_499618		XP_444782	NP_593176		KAG0669510	XP_041406940	XP_452717
KB38_0I01080	YBL008W	HIR1	XP_504209	XP_019330737	XP_445811	NP_596575	XP_022676622	KAG0669511	XP_041406939	XP_451216
KB38_0I01090	YGL009C	LEU1	XP_500383	XP_718655	XP_444788	NP_594576	XP_022676623	KAG0669512	XP_041406938	XP_451218
KB38_0I01100	YBL007C	SLA1	XP_499831	XP_722523	XP_445810	NP_594213	XP_022676624	KAG0669513	XP_041406937	XP_451219
KB38_0I01110	YBL006C	LDB7			XP_445809		XP_022676627	KAG0669514	XP_041406936	XP_451222
KB38_0I01120	YBL011W	SCT1	XP_501275	XP_710056	XP_445813	NP_596450	XP_022675458	KAG0669515	XP_041406935	XP_451998
KB38_0I01130	YBL013W	FMT1	XP_505097	XP_711866	XP_445814	NP_593920	XP_022674383	KAG0669516	XP_041406934	XP_454428
KB38_0I01140	YGL025C	PGD1			XP_444828		XP_022674385	KAG0669517	XP_041406933	XP_454430
KB38_0I01150	YGL026C	TRP5	XP_505845	XP_710312	XP_444829	NP_593777	XP_022674386	KAG0669518	XP_041406932	XP_454431
KB38_0I01160	YBL014C	RRN6		XP_711868	XP_445815		XP_022674387	KAG0669519	XP_041406931	XP_454432
KB38_0I01170	YGL029W	CGR1		XP_713919	XP_445817	NP_594322	XP_022674391	KAG0669520	XP_041406930	XP_454436
KB38_0I01180	YGR150C	CCM1	XP_499812	XP_718046	XP_445818	NP_595973		KAG0669521	XP_041406929	XP_454437
KB38_0I01190	YGR149W	GPC1	XP_506002	XP_711206	XP_445819	NP_596320	XP_022674392	KAG0669522	XP_041406928	XP_454438
KB38_0I01200	YGR148C	RPL24B	XP_504316	XP_717194	XP_444833	NP_594118	XP_022674394	KAG0671601	XP_041408596	XP_454440
KB38_0I01210	YGR147C	NAT2	XP_505450	XP_719562	XP_445820	NP_595156	XP_022674396	KAG0671602	XP_041406926	XP_454441
KB38_0I01220				XP_722535				KAG0671603	XP_041406925
KB38_0I01230									XP_041406924
KB38_0I01240	YDR444W	YDR444W		XP_710647	XP_449783		XP_022676429	KAG0671604	XP_041406923	XP_451592
KB38_0I01250	YDR443C	SSN2	XP_502603	XP_722501	XP_448167		XP_022676430	KAG0671605	XP_041406922	XP_451591
KB38_0I01260						NP_594433		KAG0671606	XP_041406921
KB38_0I01270	YDR440W	DOT1	XP_504277	XP_716067	XP_448169		XP_022676433	KAG0671607	XP_041406920	XP_451588
KB38_0I01280	YDR439W	LRS4			XP_448171			KAG0671608	XP_041406919
KB38_0I01290			XP_504281	XP_716091		NP_596306		KAG0671609	XP_041406918
KB38_0I01300	YDR437W	GPI19	XP_504074	XP_714916	XP_448173	NP_596188	XP_022676440	KAG0671610	XP_041406917	XP_451581
KB38_0I01310	YDR435C	PPM1	XP_502765	XP_716217	XP_446109	NP_596515	XP_022676442	KAG0671611	XP_041406916	XP_451579
KB38_0I01320	YML015C	TAF11	XP_504078	XP_712724	XP_447005	NP_593491	XP_022676443	KAG0671612	XP_041406915	XP_451578
KB38_0I01330	YBR163W	EXO5		XP_715168	XP_449588		XP_022675495	KAG0671613	XP_041406914	XP_451959
KB38_0I01340	YBR162W-A	YSY6			XP_002999601		XP_022675492		XP_041406913	XP_451961
KB38_0I01350	YBR162C	TOS1	XP_500181	XP_721765	XP_449589	NP_595823	XP_022675491	KAG0671614	XP_041406912	XP_451962
KB38_0I01360								KAG0671615	XP_041406911
KB38_0I01370	YBR160W	CDC28	XP_500733	XP_713486	XP_447125	NP_001342995	XP_022675489	KAG0671616	XP_041406910	XP_451964
KB38_0I01380	YBR159W	IFA38	XP_499820	XP_713488	XP_447124	NP_593697	XP_022675488	KAG0671617	XP_041406909	XP_451965
KB38_0I01390	YBR158W	AMN1	XP_503537	XP_722553	XP_447123		XP_022675486	KAG0671618	XP_041406908	XP_451967
KB38_0I01400	YBR157C	ICS2			XP_447122		XP_022675484	KAG0671619	XP_041406907	XP_451969
KB38_0I01410	YBR156C	SLI15	XP_505389		XP_447121	NP_596135	XP_022675482	KAG0671620	XP_041406906	XP_451971
KB38_0I01420	YBR155W	CNS1	XP_505237	XP_719014	XP_447120	NP_594238	XP_022675481	KAG0671621	XP_041406905	XP_451972
KB38_0I01430	YDR483W	KRE2			XP_447119		XP_022675480	KAG0671622	XP_041406904	XP_451973
KB38_0I01440	YDR482C	CWC21	XP_505783	XP_723559	XP_447118	NP_593820	XP_022675477	KAG0671623	XP_041406903	XP_451976
KB38_0I01450	YDR481C	PHO8	XP_505506	XP_723423	XP_447117	NP_596739	XP_022677978	KAG0671624	XP_041406902	XP_454528
KB38_0I01460								KAG0671625	XP_041406901
KB38_0I01470								KAG0671626	XP_041406900
KB38_0I01480	YDR256C	CTA1	XP_506075	XP_718818	XP_448688	NP_587682	XP_022677473	KAG0671627	XP_041406899	XP_453581
KB38_0I01490	YDR255C	RMD5	XP_500218	XP_712238	XP_445088	NP_595831	XP_022677471	KAG0671628	XP_041406898	XP_453583
KB38_0I01500	YDR254W	CHL4	XP_499727	XP_712239	XP_445087	NP_001343025		KAG0671629	XP_041406897	XP_453586
KB38_0I01510	YDR253C	MET32	XP_504935	XP_714403	XP_449314		XP_022677463	KAG0671630	XP_041406896	XP_453592
KB38_0I01520	YPL037C	EGD1		XP_713021	XP_449313	NP_594757	XP_022677462	KAG0671631	XP_041406895	XP_453593
KB38_0I01530								KAG0671632	XP_041406894
KB38_0I01540	YDR249C	YDR249C			XP_448707		XP_022677460	KAG0671633	XP_041406893	XP_453595
KB38_0I01550	YDR248C	YDR248C	XP_505136	XP_712945	XP_448706	NP_001342815	XP_022677455	KAG0671634	XP_041406892	XP_453600
KB38_0I01560	YPL026C	SKS1	XP_500647	XP_713763	XP_447483	NP_595690	XP_022677454	KAG0671635	XP_041406891	XP_453601
KB38_0I01570	YDR246W	TRS23	XP_501219	XP_713767	XP_448704	NP_596670	XP_022677453	KAG0671636	XP_041406890	XP_453603
KB38_0I01580	YDR245W	MNN10	XP_504403	XP_713339	XP_448703	NP_594624	XP_022675641	KAG0671637	XP_041406889	XP_452892
KB38_0I01590	YDR244W	PEX5	XP_505991	XP_713321	XP_448702	NP_595487	XP_022675642	KAG0671638	XP_041406888	XP_452891
KB38_0I01600	YDR243C	PRP28	XP_505988	XP_713805	XP_448701	NP_587984	XP_022675643	KAG0671639	XP_041406887	XP_452890
KB38_0I01610				XP_715755	XP_445645	NP_595875	XP_022677917	KAG0671640	XP_041405909	XP_452041
KB38_0I01620	YBR251W	MRPS5	XP_502301	XP_711207	XP_445644	NP_593699	XP_022677916	KAG0671641	XP_041405910	XP_452040
KB38_0I01630								KAG0671642	XP_041405911
KB38_0I01640	YER004W	FMP52		XP_723580	XP_447223		XP_022676845	KAG0671643	XP_041405912	XP_453673
KB38_0I01650								KAG0671644	XP_041405913
KB38_0I01660	YOR008C	SLG1			XP_446037	NP_595526		KAG0671645	XP_041405914	XP_453701
KB38_0I01670	YPL260W	CUB1	XP_500036	XP_723536	XP_447195	NP_594660	XP_022676868	KAG0671646	XP_041405915	XP_453700
KB38_0I01680	YPL259C	APM1	XP_500769	XP_721944	XP_448248	NP_595781	XP_022676866	KAG0671647	XP_041405916	XP_453698
KB38_0I01690
KB38_0I01700	YOR011W	AUS1			XP_446033			KAG0671648	XP_041405917
KB38_0I01710	YEL001C	IRC22		XP_714427	XP_448872	NP_001343130	XP_022676850	KAG0671649	XP_041405918	XP_453678
KB38_0I01720	YEL009C	GCN4	XP_504480	XP_714532	XP_448878		XP_022676861	KAG0671650	XP_041405919	XP_453692
KB38_0I01730	YIL008W	URM1	XP_002143076	XP_713904	XP_445341	NP_587744	XP_022676863	KAG0671651	XP_041405920	XP_453695
KB38_0I01740								KAG0668075	XP_041405922
KB38_0I01750	YEL002C	WBP1	XP_502492	XP_713903	XP_448873	NP_588153	XP_022676853	KAG0668074	XP_041405923	XP_453681
KB38_0I01760	YEL003W	GIM4			XP_448874	NP_592964	XP_022676854	KAG0668073	XP_041405924	XP_453682
KB38_0I01770	YEL004W	YEA4	XP_504338	XP_714554		NP_595426	XP_022676307		XP_041405925	XP_451673
KB38_0I01780	YEL005C	VAB2	XP_504134		XP_448875		XP_022676855	KAG0668072	XP_041405926	XP_453684
KB38_0I01790	YIL003W	CFD1	XP_504132	XP_714559	XP_447797	NP_592852	XP_022676856	KAG0668071	XP_041405927	XP_453685
KB38_0I01800	YEL007W	MIT1	XP_501050	XP_723567	XP_448877	NP_592911	XP_022676860	KAG0668070	XP_041405928	XP_453689
KB38_0I01810	YLR316C	TAD3	XP_504429	XP_717627	XP_444807	NP_593408	XP_022675883		XP_041407824	XP_453020
KB38_0I01820	YLR315W	NKP2						KAG0668652	XP_041407823
KB38_0I01830	YGR109W-A	YGR109W-A
KB38_0I01840	YER005W	YND1	XP_502023	XP_715569	XP_447222	NP_588201	XP_022676844	KAG0668653	XP_041405929	XP_453672
KB38_0I01850	YER006W	NUG1	XP_505719	XP_715571	XP_447221	NP_596651	XP_022676841	KAG0668654	XP_041405930	XP_453670
KB38_0I01860	YER007W	PAC2	XP_500161	XP_715575	XP_447220	NP_593747	XP_022676840		XP_041405931	XP_453669
KB38_0I01870	YER007C-A	TMA20	XP_500162	XP_715574	XP_447803	NP_596574	XP_022676839	KAG0668655	XP_041405932	XP_453668
KB38_0I01880	YER008C	SEC3	XP_505717	XP_715567	XP_447219		XP_022676837	KAG0668656	XP_041405933	XP_453666
KB38_0I01890	YER009W	NTF2	XP_501730	XP_019330688	XP_447218	NP_001342808	XP_022676836	KAG0668657	XP_041405934	XP_453665
KB38_0I01900	YER010C	YER010C	XP_505741	XP_723576	XP_447217		XP_022676833	KAG0668658	XP_041405935	XP_453662
KB38_0I01910	YIR006C	PAN1		XP_721009	XP_447787	NP_001342822	XP_022676831	KAG0668659	XP_041405936	XP_453660
KB38_0I01920	YER011W	TIR1			XP_447215			KAG0668660	XP_041405937
KB38_0I01930	YOL038W	PRE6	XP_500876	XP_019331082	XP_446026	NP_595165	XP_022677930	KAG0668661	XP_041405938	XP_452056
KB38_0I01940	YOL026C	MIM1	XP_500853	XP_019331081	XP_446027	NP_595347	XP_022677929	KAG0668662	XP_041405939	XP_452055
KB38_0I01950	YOL027C	MDM38			XP_446028		XP_022677926	KAG0668663	XP_041405940	XP_452052
KB38_0I01960	YOL028C	YAP7					XP_022676871	KAG0668664	XP_041405941	XP_453702
KB38_0I01970	YOR017W	PET127	XP_500832	XP_713914	XP_446031	NP_587887	XP_022676875	KAG0668665	XP_041405942	XP_453706
KB38_0I01980	YOR014W	RTS1	XP_503361	XP_711827	XP_446032	NP_588206		KAG0668666	XP_041405943	XP_455446
KB38_0I01990				XP_719079				KAG0668667	XP_041405944
KB38_0I02000	YDR391C	YDR391C	XP_504764		XP_449413	NP_588100	XP_022677856	KAG0668668	XP_041405945	XP_452938
KB38_0I02010	YOL034W	SMC5	XP_504054	XP_713250	XP_446024	NP_594907	XP_022674678	KAG0668669	XP_041405946	XP_455442
KB38_0I02020	YOL033W	MSE1	XP_504083	XP_713248	XP_446023	NP_593525	XP_022674679		XP_041405947	XP_455441
KB38_0I02030	YOL032W	OPI10	XP_504694	XP_716240	XP_446022	NP_595931	XP_022674680	KAG0668670	XP_041405948	XP_455440
KB38_0I02040	YOL031C	SIL1	XP_504697	XP_716242	XP_446021		XP_022674681	KAG0668671	XP_041405949	XP_455439
KB38_0I02050	YOL039W	RPP2A					XP_022674683	KAG0668672	XP_041405950	XP_455436
KB38_0I02060	YOL040C	RPS15	XP_505049	XP_019330867	XP_446019	NP_594357	XP_022674684	KAG0668673	XP_041405951	XP_455435
KB38_0I02070	YOL041C	NOP12	XP_505055	XP_720933	XP_446018	NP_594218	XP_022674686	KAG0668674	XP_041405952	XP_455433
KB38_0I02080								KAG0668675	XP_041405953	XP_455431
KB38_0I02090	YOL042W	NGL1			XP_446017		XP_022674689	KAG0668676	XP_041405954	XP_455430
KB38_0I02100	YOL043C	NTG2	XP_504957	XP_717635	XP_446016	NP_593210	XP_022674690	KAG0668677	XP_041405955	XP_455429
KB38_0I02110	YAL016W	TPD3	XP_504837	XP_719905	XP_447068	NP_594948	XP_022674691	KAG0656650	XP_041405956	XP_455428
KB38_0I02120	YOL044W	PEX15			XP_446014		XP_022674692	KAG0656651	XP_041405957	XP_455427
KB38_0I02130			XP_504952			NP_001342943		KAG0656652	XP_041405958
KB38_0I02140	YOL048C	RRT8	XP_502033		XP_446011		XP_022674111	KAG0656653	XP_041405959	XP_453162
KB38_0I02150	YOL049W	GSH2	XP_501951	XP_716243	XP_446010	NP_001342812	XP_022674697	KAG0656654	XP_041405960	XP_455422
KB38_0I02160
KB38_0I02170	YAL023C	PMT2	XP_502178	XP_719907	XP_448088		XP_022675372	KAG0668200	XP_041405961	XP_455792
KB38_0I02180	YOR322C	LDB19		XP_711201	XP_446006	NP_594331	XP_022676594	KAG0668201	XP_041405962	XP_451181
KB38_0I02190	YAL025C	MAK16	XP_501581	XP_711491	XP_446633	NP_593145	XP_022676591	KAG0668202	XP_041405963	XP_451178
KB38_0I02200	YOR323C	PRO2	XP_504591	XP_719875	XP_446004	NP_593164	XP_022676589	KAG0668203	XP_041405964	XP_451175
KB38_0I02210							XP_022676587	KAG0668204	XP_041405965	XP_451173
KB38_0I02220	YOR326W	MYO2	XP_503362	XP_722219	XP_446003	NP_588492	XP_022676586	KAG0668205	XP_041405966	XP_451171
KB38_0I02230	YOR327C	SNC2	XP_503378	XP_019330726	XP_446638	NP_594120	XP_022676585	KAG0668206	XP_041405967	XP_451170
KB38_0I02240	YFL002C	SPB4	XP_505569	XP_711358	XP_449166	NP_595956	XP_022678046	KAG0668207	XP_041405968	XP_454597
KB38_0I02250	YFL010C	WWM1	XP_503974	XP_718234				KAG0668208	XP_041405969	XP_452438
KB38_0I02260	YPL003W	ULA1	XP_505966	XP_711357	XP_449165	NP_594376	XP_022678047	KAG0668209	XP_041405970	XP_454598
KB38_0I02270	YPL018W	CTF19		XP_720960	XP_446061			KAG0668210	XP_041405971
KB38_0I02280	YLR050C	EMA19	XP_501987	XP_720336	XP_446059		XP_022675078	KAG0668211	XP_041405972	XP_453407
KB38_0I02290	YFL018C	LPD1	XP_503086	XP_712334	XP_446057	NP_593496	XP_022677492	KAG0668212	XP_041405974	XP_453559
KB38_0I02300	YLR051C	FCF2	XP_500454	XP_710931	XP_446056	NP_594087	XP_022677377	KAG0668213	XP_041405975	XP_456207
KB38_0I02310								KAG0654297
KB38_0I02320
KB38_0I02330	YLR054C	OSW2			XP_446053		XP_022677374		XP_041405977	XP_456204
KB38_0I02340	YLR055C	SPT8	XP_504326		XP_446052	NP_595920	XP_022674640	KAG0668217	XP_041405978	XP_455480
KB38_0I02350	YLR056W	ERG3	XP_503090	XP_713577	XP_446050	NP_593135	XP_022674638	KAG0668218	XP_041405979	XP_455482
KB38_0I02360	YLR057W	MNL2	XP_503061		XP_446049		XP_022674636	KAG0668219	XP_041405980	XP_455484
KB38_0I02370	YLR059C	REX2	XP_504445	XP_722516	XP_446047	NP_596699	XP_022674632	KAG0668220	XP_041405981	XP_455489
KB38_0I02380	YLR061W	RPL22A	XP_002143093	XP_019330926	XP_446045	NP_594940	XP_022674818	KAG0668221	XP_041405982	XP_453291
KB38_0I02390	YLR063W	BMT6	XP_504675	XP_718241	XP_446044		XP_022677677	KAG0668222	XP_041405983	XP_453292
KB38_0I02400	YLR064W	PER33			XP_446043		XP_022677673	KAG0653916	XP_041405984	XP_453296
KB38_0I02410	YLR065C	SND2	XP_503191	XP_712953	XP_446042		XP_022677671	KAG0653915	XP_041405985	XP_453298
KB38_0I02420	YFL039C	ACT1	XP_502566	XP_019330727	XP_448768	NP_595618	XP_022677670	KAG0653914	XP_041405986	XP_453299
KB38_0I02430	YLR067C	PET309		XP_722140	XP_446040		XP_022677667	KAG0654905	XP_041405987	XP_453302
KB38_0I02440	YLR068W	FYV7	XP_504349	XP_711347	XP_446039	NP_593689	XP_022677666	KAG0654904	XP_041405988	XP_453303
KB38_0I02450	YLR069C	MEF1	XP_502526	XP_722143	XP_446038	NP_595472	XP_022677665	KAG0654903	XP_041405989	XP_453304
KB38_0I02460	YJR159W	SOR1	XP_503864	XP_719434		NP_595120	XP_022677663	KAG0668247	XP_041405990	XP_453306
KB38_0I02470	YLR071C	RGR1	XP_502520	XP_720653	XP_449339	NP_595813	XP_022677662	KAG0668246	XP_041405991	XP_453307
KB38_0I02480	YLR072W	LAM6					XP_022677661	KAG0668245	XP_041405992	XP_453308
KB38_0I02490	YFL044C	OTU1	XP_502773	XP_721432	XP_448772	NP_594039	XP_022677659	KAG0668244	XP_041405993	XP_453310
KB38_0I02500	YLR074C	BUD20	XP_502774	XP_721433	XP_448773	NP_594774	XP_022677658	KAG0668243	XP_041405994	XP_453311
KB38_0I02510	YLR075W	RPL10	XP_502776	XP_721434	XP_448774	NP_595850	XP_022677657		XP_041405995	XP_453312
KB38_0I02520	YLR077W	FMP25	XP_502581	XP_721437	XP_449342		XP_022677652	KAG0668242	XP_041405996	XP_453318
KB38_0I02530	YLR078C	BOS1	XP_506106	XP_721439	XP_449343	NP_593539	XP_022677651	KAG0668241	XP_041405997	XP_453319
KB38_0I02540	YLR079W	SIC1			XP_449344		XP_022677650	KAG0668240	XP_041405998	XP_453320
KB38_0I02550			XP_503622	XP_713090				KAG0668239	XP_041405999
KB38_0I02560	YML131W	YML131W	XP_501506	XP_714903	XP_448780	NP_593994		KAG0668238	XP_041406000
KB38_0I02570								KAG0668237	XP_041406001
KB38_0I02580					XP_448974			KAG0668236	XP_041406002	XP_455514
KB38_0I02590	YPL088W	YPL088W			XP_445914		XP_022675999	KAG0668234	XP_041406003	XP_455949
KB38_0I02600								KAG0668233	XP_041406004
KB38_0I02610								KAG0668232	XP_041406005
KB38_0I02620								KAG0668231	XP_041406006
KB38_0I02630	YEL065W	SIT1				NP_596109	XP_022675413	KAG0668230	XP_041406007
KB38_0I02640								KAG0668229	XP_041406008
KB38_0I02650	YGR197C	SNG1						KAG0668228		XP_454044
KB38_0I02660					XP_447684			KAG0668227	XP_041406010
KB38_0I02670	YCL049C	YCL049C			XP_444863			KAG0654397	XP_041406613
KB38_0I02680	YLR044C	PDC1	XP_502647	XP_715533	XP_449691	NP_001342796	XP_022677160			XP_454684
KB38_0I02690								KAG0658391
KB38_0I02700

### Sheet: B
K. bulderi ID	S. cerevisiae ID	S. cerevisiae ID alias	Y. lipolytica ID	C. albicans ID	C. glabrata ID	S. pombe ID	K. marxianus ID	K. exigua ID	K. barnettii ID	K. lactis ID
KB39_0J00100	YPL120W	VPS30	XP_502723	XP_720483	XP_448005	NP_001342824	XP_022676520	KAG0657933	XP_041404795	XP_455132
KB39_0J00110	YPL121C	MEI5		XP_019331091	XP_448004		XP_022676517	KAG0657932	XP_041404796	XP_455129
KB39_0J00120	YPL122C	TFB2	XP_506038	XP_710801	XP_448003	NP_596563	XP_022676515	KAG0657931	XP_041404797	XP_455127
KB39_0J00130	YEL022W	GEA2	XP_504150	XP_721784	XP_447385	NP_596613	XP_022674240	KAG0655379	XP_041404798	XP_454979
KB39_0J00140	YEL021W	URA3		XP_721787	XP_447384	NP_587705	XP_022674242	KAG0655378	XP_041404799	XP_454981
KB39_0J00150	YEL020W-A	TIM9	XP_503570	XP_019331040	XP_447061	NP_588008	XP_022674243	KAG0655377	XP_041404800	XP_454982
KB39_0J00160	YEL020C	PXP1	XP_503660		XP_449488	NP_595484		KAG0658245	XP_041404801
KB39_0J00170	YEL019C	MMS21		XP_716078	XP_449489		XP_022674076	KAG0658244	XP_041404802	XP_451498
KB39_0J00180	YEL018W	EAF5			XP_449490		XP_022674075	KAG0658243	XP_041404803	XP_451497
KB39_0J00190	YEL017W	GTT3			XP_449491		XP_022674073	KAG0658242	XP_041404804	XP_451495
KB39_0J00200	YEL015W	EDC3	XP_502820	XP_712246	XP_449492	NP_595858	XP_022674069		XP_041404805	XP_451491
KB39_0J00210	YEL013W	VAC8	XP_503924	XP_710992	XP_449493	NP_595238	XP_022674066	KAG0658241	XP_041404806	XP_451490
KB39_0J00220								KAG0655820
KB39_0J00230	YCR016W	YCR016W		XP_719829	XP_449118		XP_022674056	KAG0655819	XP_041404807	XP_451482
KB39_0J00240	YCR015C	CTO1	XP_502941	XP_719831	XP_445125	NP_595901	XP_022674055	KAG0655818	XP_041404808	XP_451481
KB39_0J00250			XP_502742	XP_711323		NP_596730	XP_022674053	KAG0655817	XP_041404809
KB39_0J00260								KAG0655816
KB39_0J00270								KAG0655815	XP_041404810
KB39_0J00280	YEL012W	UBC8	XP_503847	XP_712965	XP_449495	NP_596617	XP_022674063	KAG0669235	XP_041404812	XP_451487
KB39_0J00290	YEL011W	GLC3	XP_501531	XP_719182	XP_449494	NP_587976	XP_022674062	KAG0669236	XP_041404813	XP_451486
KB39_0J00300	YNL001W	DOM34	XP_501146	XP_713252	XP_446966	NP_587936	XP_022673962	KAG0669237	XP_041404814	XP_451380
KB39_0J00310	YCL001W	RER1	XP_500605	XP_715250	XP_445174	NP_594831	XP_022673961	KAG0669238	XP_041404815	XP_451379
KB39_0J00320	YNL005C	MRP7	XP_502738	XP_715251	XP_446963	NP_596173	XP_022675289	KAG0669239	XP_041404816	XP_455640
KB39_0J00330	YCL012C	YCL012C	XP_505434	XP_720369	XP_445180	NP_593125		KAG0669240	XP_041404817
KB39_0J00340	YNL004W	HRB1					XP_022674811		XP_041404818	XP_453283
KB39_0J00350	YNL003C	PET8	XP_502002	XP_720373	XP_446961	NP_594641	XP_022674808	KAG0669241	XP_041404819	XP_453280
KB39_0J00360	YLR176C	RFX1		XP_713492			XP_022674804	KAG0669242	XP_041404820
KB39_0J00370	YNL006W	LST8	XP_503905	XP_441049	XP_446956	NP_595682	XP_022674803	KAG0669243	XP_041404821	XP_453275
KB39_0J00380	YNL007C	SIS1		XP_713489	XP_446955	NP_588477	XP_022674802	KAG0669244	XP_041404822	XP_453274
KB39_0J00390	YNL010W	PYP1	XP_500672	XP_714859	XP_446952	NP_593841	XP_022675292	KAG0669245	XP_041404823	XP_455636
KB39_0J00400	YNL011C	YNL011C		XP_712477	XP_446951			KAG0669246	XP_041404824	XP_455635
KB39_0J00410	YNL032W	SIW14	XP_502530	XP_711079	XP_449641	NP_595585	XP_022678175	KAG0669247	XP_041404825	XP_454336
KB39_0J00420
KB39_0J00430
KB39_0J00440								KAG0669250	XP_041404828
KB39_0J00450	YML005W	TRM12	XP_502288	XP_716610	XP_449643	NP_593066		KAG0669251	XP_041404829
KB39_0J00460	YNL027W	CRZ1	XP_502287	XP_716600	XP_449644	NP_593073	XP_022678169	KAG0669252	XP_041404830	XP_454342
KB39_0J00470	YNL026W	SAM50	XP_501539	XP_716599	XP_449645	NP_594600	XP_022678168	KAG0669253	XP_041404831	XP_454343
KB39_0J00480	YIL083C	CAB2	XP_501540	XP_716598	XP_449640	NP_588072	XP_022678167	KAG0669254	XP_041404832	XP_454344
KB39_0J00490	YNL025C	SSN8	XP_502385	XP_716596	XP_449646	NP_595953	XP_022678178	KAG0669255	XP_041404833	XP_454319
KB39_0J00500	YNL024C-A	KSH1	XP_002143044	XP_019331096		NP_001343144			XP_041404834	XP_454322
KB39_0J00510	YNL024C	EFM6	XP_502650		XP_449647	NP_593178	XP_022678182	KAG0669256	XP_041404835	XP_454324
KB39_0J00520	YNL023C	FAP1	XP_502652	XP_713411	XP_449648	NP_588382	XP_022678183	KAG0669257	XP_041404836	XP_454325
KB39_0J00530	YNL022C	RCM1	XP_502626	XP_718269	XP_449649	NP_594509	XP_022678185		XP_041404837	XP_454327
KB39_0J00540	YNL021W	HDA1	XP_504372	XP_718271	XP_447854	NP_595104	XP_022678186	KAG0669258	XP_041404838	XP_454328
KB39_0J00550	YNL020C	ARK1				NP_596081		KAG0669259	XP_041404839
KB39_0J00560								KAG0658651	XP_041404840
KB39_0J00570	YNL035C	YNL035C	XP_504144	XP_718195	XP_446432	NP_587980	XP_022678188	KAG0658650	XP_041404841	XP_454330
KB39_0J00580	YNL039W	BDP1	XP_504143	XP_718196	XP_446430	NP_588496	XP_022678189	KAG0658649	XP_041404842	XP_454331
KB39_0J00590	YNL038W	GPI15	XP_504573	XP_718197	XP_446429	NP_596139	XP_022678190	KAG0658648	XP_041404843	XP_454332
KB39_0J00600	YIL099W	SGA1	XP_503574	XP_721790	XP_446481	NP_595908	XP_022678195	KAG0658647	XP_041404844	XP_455264
KB39_0J00610	YNL041C	COG6	XP_505497	XP_710917	XP_446427	NP_596325	XP_022678198	KAG0660154	XP_041404845	XP_455261
KB39_0J00620	YIL103W	DPH1	XP_505734	XP_710915	XP_446483	NP_596409	XP_022678199	KAG0660153	XP_041404846	XP_455260
KB39_0J00630	YGR046W	TAM41	XP_501755	XP_720542	XP_446530	NP_595808	XP_022673646	KAG0660152	XP_041404847	XP_452304
KB39_0J00640	YNL042W	BOP3		XP_710912	XP_446426		XP_022678201	KAG0660151	XP_041404848	XP_455258
KB39_0J00650	YNL044W	YIP3	XP_002142986	XP_019330660	XP_446425	NP_587810	XP_022678202	KAG0660150	XP_041404849	XP_455257
KB39_0J00660	YNL045W	LAP2	XP_504817	XP_711210	XP_446424	NP_588133	XP_022678203	KAG0671745	XP_041404850	XP_455256
KB39_0J00670	YIL105C	SLM1	XP_502578	XP_710843	XP_446422	NP_594631	XP_022678204	KAG0671747	XP_041404851	XP_455254
KB39_0J00680	YNL048W	ALG11	XP_502579	XP_712508	XP_445463	NP_587708	XP_022678205	KAG0671748	XP_041404852	XP_455253
KB39_0J00690								KAG0671749	XP_041404853
KB39_0J00700	YNR015W	SMM1	XP_506010	XP_714536	XP_447492	NP_595439	XP_022677539	KAG0671750	XP_041407247	XP_455356
KB39_0J00710	YNR017W	TIM23	XP_506009	XP_714535	XP_447491	NP_587996	XP_022677541	KAG0671751	XP_041407248	XP_455354
KB39_0J00720	YNR018W	RCF2	XP_505828	XP_711897	XP_449805	NP_593280	XP_022677543	KAG0671752	XP_041407249	XP_455352
KB39_0J00730	YNR019W	ARE2	XP_505086	XP_714838	XP_449806	NP_593707	XP_022675616	KAG0671753	XP_041407250	XP_452607
KB39_0J00740	YNR020C	ATP23	XP_505259	XP_714839	XP_449807	NP_587717	XP_022675617	KAG0671754	XP_041407251	XP_452606
KB39_0J00750	YNR022C	MRPL50		XP_714849	XP_449809		XP_022675620	KAG0671755	XP_041407252	XP_452603
KB39_0J00760	YNR024W	MPP6			XP_449811			KAG0671756	XP_041407253
KB39_0J00770							XP_022675631	KAG0671757	XP_041407254
KB39_0J00780	YNR026C	SEC12			XP_449812			KAG0671758	XP_041407255
KB39_0J00790	YNR027W	BUD17		XP_716720	XP_449813	NP_593904	XP_022675634		XP_041407256	XP_452588
KB39_0J00800
KB39_0J00810								KAG0671761	XP_041407257
KB39_0J00820	YNR029C	YNR029C	XP_503865	XP_716987	XP_449814	NP_596245	XP_022677813	KAG0671762	XP_041407258	XP_452584
KB39_0J00830	YNR030W	ALG12	XP_501361	XP_716986	XP_449815	NP_595429	XP_022677812	KAG0671763	XP_041407259	XP_452583
KB39_0J00840								KAG0671764	XP_041407260
KB39_0J00850	YNR032W	PPG1	XP_499783	XP_717179	XP_449816	NP_593740	XP_022677808	KAG0671765	XP_041407261	XP_452579
KB39_0J00860	YNR032C-A	HUB1	XP_499707	XP_019330931	XP_449817	NP_595099	XP_022677807	KAG0671766	XP_041407262	XP_452578
KB39_0J00870	YNR033W	ABZ1	XP_499784	XP_710092	XP_449818	NP_596536	XP_022677806	KAG0671767	XP_041407263	XP_452576
KB39_0J00880	YCR073W-A	SOL2	XP_501998	XP_714529	XP_449819	NP_587920	XP_022677805	KAG0671768	XP_041407264	XP_452574
KB39_0J00890			XP_505834		XP_449820	NP_588183	XP_022676179	KAG0671769	XP_041407265	XP_456299
KB39_0J00900	YNR034W-A	EGO4	XP_502254		XP_002999602			KAG0671770	XP_041407266
KB39_0J00910	YNR035C	ARC35	XP_499714	XP_718460	XP_446706	NP_593903	XP_022674720	KAG0671771	XP_041407267	XP_455399
KB39_0J00920	YNR036C	MRPS12	XP_499713	XP_718461	XP_446707	NP_593866	XP_022674721	KAG0671772	XP_041407268	XP_455398
KB39_0J00930	YNR037C	RSM19	XP_501228	XP_019331102	XP_446708	NP_592912	XP_022674723	KAG0671773	XP_041407269	XP_455396
KB39_0J00940	YNR038W	DBP6	XP_501227	XP_711043	XP_446709	NP_588332	XP_022674724	KAG0671774	XP_041407270	XP_455395
KB39_0J00950	YNR039C	ZRG17	XP_500429	XP_717174	XP_446710	NP_595796	XP_022674726	KAG0671775	XP_041407271	XP_455393
KB39_0J00960	YNR040W	MRX15	XP_500694	XP_715880	XP_445337			KAG0671776	XP_041407272	XP_455550
KB39_0J00970	YNR041C	COQ2	XP_505040	XP_719402	XP_445336	NP_593219	XP_022674577	KAG0671777	XP_041407273	XP_455549
KB39_0J00980	YNR043W	MVD1	XP_505041	XP_019330598	XP_445335	NP_594027	XP_022674578	KAG0671778	XP_041407274	XP_455548
KB39_0J00990	YCR084C	TUP1	XP_500061		XP_445712	NP_592873	XP_022674579	KAG0671779	XP_041407275	XP_455547
KB39_0J01000								KAG0671780	XP_041407276
KB39_0J01010	YNR045W	PET494			XP_445331		XP_022674956	KAG0671781	XP_041407277	XP_454026
KB39_0J01020	YNR046W	TRM112	XP_504367	XP_714432	XP_445330	NP_592914	XP_022675878	KAG0671782	XP_041407278	XP_453026
KB39_0J01030	YNR047W	FPK1	XP_499761		XP_445329	NP_593065	XP_022675877	KAG0671783	XP_041407279	XP_453027
KB39_0J01040								KAG0671784	XP_041407280
KB39_0J01050	YNR049C	MSO1			XP_445327		XP_022675870	KAG0671785	XP_041407281	XP_453034
KB39_0J01060	YNR050C	LYS9	XP_503168	XP_716109	XP_445326	NP_596411	XP_022675869	KAG0671786	XP_041407282	XP_453035
KB39_0J01070	YNR051C	BRE5		XP_712099	XP_445325		XP_022675867	KAG0671787	XP_041407283
KB39_0J01080	YNR052C	POP2	XP_500803	XP_718072	XP_445324	NP_588385	XP_022675866	KAG0671788	XP_041407284	XP_453039
KB39_0J01090	YNR053C	NOG2	XP_505976	XP_019331013	XP_445323	NP_593896	XP_022675865	KAG0671789	XP_041407285	XP_453040
KB39_0J01100	YNR054C	ESF2	XP_500481	XP_714579	XP_445322	NP_595758	XP_022675864	KAG0671790	XP_041407286
KB39_0J01110								KAG0671791
KB39_0J01120								KAG0671792
KB39_0J01130								KAG0671793	XP_041407288
KB39_0J01140						NP_596847		KAG0671794	XP_041407289
KB39_0J01150				XP_723582			XP_022678119	KAG0671795	XP_041407290
KB39_0J01160	YEL072W	RMD6		XP_712240				KAG0671796	XP_041407291
KB39_0J01170	YOR374W	ALD4	XP_501383		XP_445696		XP_022676487	KAG0671797	XP_041407292	XP_455099
KB39_0J01180
KB39_0J01190
KB39_0J01200				XP_719885	XP_445694		XP_022676486	KAG0671799	XP_041407294	XP_455098
KB39_0J01210	YOR372C	NDD1			XP_446526		XP_022676485	KAG0671800	XP_041407295	XP_455097
KB39_0J01220	YOR371C	GPB1			XP_448801			KAG0671801	XP_041407296
KB39_0J01230	YOR370C	MRS6	XP_505064	XP_719879	XP_448022	NP_595923	XP_022675139	KAG0671802	XP_041407297	XP_453340
KB39_0J01240	YOR369C	RPS12	XP_505066	XP_719881	XP_448021	NP_587869	XP_022676483	KAG0671803	XP_041407298	XP_455095
KB39_0J01250	YOR368W	RAD17	XP_505068	XP_710334	XP_448020	NP_594809	XP_022676482	KAG0671804	XP_041407299	XP_455094
KB39_0J01260	YLR118C	TML25	XP_500198	XP_720557	XP_445519	NP_594165	XP_022675941	KAG0671805	XP_041407300	XP_455883
KB39_0J01270	YLR117C	CLF1	XP_505576	XP_720027	XP_445518	NP_596573	XP_022675942	KAG0671806	XP_041407301	XP_455887
KB39_0J01280	YLR116W	MSL5	XP_505575	XP_720024	XP_445517	NP_587871	XP_022675944	KAG0671807	XP_041407302	XP_455888
KB39_0J01290	YLR115W	CFT2	XP_502172	XP_720020	XP_445516	NP_595448	XP_022675274	KAG0671808	XP_041407303	XP_454491
KB39_0J01300	YLR114C	AVL9	XP_505984	XP_721317	XP_449853	NP_593804	XP_022674525	KAG0671809	XP_041407304	XP_455606
KB39_0J01310	YLR113W	HOG1	XP_504383	XP_721016	XP_449852	NP_592843	XP_022676025		XP_041407305	XP_455981
KB39_0J01320	YDR134C	CCW22			XP_449851		XP_022676024	KAG0656178	XP_041407306	XP_455980
KB39_0J01330					XP_449849		XP_022676022	KAG0656179	XP_041407307	XP_455977
KB39_0J01340	YLR107W	REX3	XP_500615	XP_722159	XP_449847	NP_594715	XP_022676019	KAG0659836	XP_041407308	XP_455974
KB39_0J01350	YLR106C	REA1	XP_500637	XP_722762	XP_449846	NP_588370	XP_022676018	KAG0659837	XP_041407309	XP_455973
KB39_0J01360	YLR105C	SEN2	XP_500601	XP_720485	XP_449845	NP_001018222	XP_022676017	KAG0659838	XP_041407310	XP_455972
KB39_0J01370	YLR104W	LCL2	XP_500599	XP_711696	XP_449844			KAG0659839	XP_041407311	XP_455971
KB39_0J01380	YLR103C	CDC45	XP_500565	XP_710112	XP_449843	NP_594693	XP_022676016	KAG0659840	XP_041407312	XP_455970
KB39_0J01390	YLR102C	APC9	XP_505527		XP_449842			KAG0659841	XP_041407313
KB39_0J01400
KB39_0J01410
KB39_0J01420
KB39_0J01430	YDR129C	SAC6	XP_501023	XP_719107	XP_445058	NP_596289	XP_022676015	KAG0654149	XP_041407314	XP_455968
KB39_0J01440	YLR100W	ERG27		XP_717931	XP_449841		XP_022676014	KAG0654150	XP_041407315	XP_455967
KB39_0J01450								KAG0668737
KB39_0J01460	YDR127W	ARO1	XP_505337	XP_722769	XP_449840	NP_594681	XP_022676012	KAG0668736	XP_041407316	XP_455965
KB39_0J01470	YLR099W-A	MIM2	XP_504603	XP_019331050		NP_001343148		KAG0668735	XP_041407317	XP_455962
KB39_0J01480	YLR099C	ICT1			XP_449839		XP_022676010	KAG0668734	XP_041407318	XP_455961
KB39_0J01490	YLR098C	CHA4		XP_714691	XP_449838		XP_022676009	KAG0668733	XP_041407319	XP_455960
KB39_0J01500	YLR097C	HRT3	XP_504685	XP_722710	XP_449837	NP_588546	XP_022676008	KAG0668732	XP_041407320	XP_455959
KB39_0J01510	YDR122W	KIN1	XP_002143057	XP_718667	XP_449836	NP_596106	XP_022676007	KAG0668731	XP_041407321	XP_455957
KB39_0J01520	YLR095C	IOC2			XP_445198		XP_022676006	KAG0668730	XP_041407322	XP_455956
KB39_0J01530	YLR094C	GIS3			XP_445199		XP_022676005	KAG0668729	XP_041407323	XP_455955
KB39_0J01540	YLR093C	NYV1	XP_500476		XP_445200		XP_022676003	KAG0668728	XP_041407324	XP_455953
KB39_0J01550	YLR092W	SUL2	XP_501037	XP_720488	XP_449305	NP_595773	XP_022675998	KAG0668727	XP_041407325	XP_455948
KB39_0J01560	YLR091W	GEP5					XP_022675993	KAG0668726	XP_041407326	XP_455943
KB39_0J01570	YLR090W	XDJ1	XP_502347	XP_716792	XP_449302		XP_022675991	KAG0668725	XP_041407327	XP_455941
KB39_0J01580	YLR089C	ALT1	XP_502480	XP_720041	XP_449301		XP_022675990		XP_041407328	XP_455940
KB39_0J01590	YLR087C	CSF1	XP_503753	XP_716794	XP_449299		XP_022675987	KAG0668724	XP_041407329	XP_455937
KB39_0J01600	YLR086W	SMC4	XP_502000	XP_716802	XP_449298	NP_595392	XP_022675986	KAG0668723	XP_041407330	XP_455936
KB39_0J01610	YLR085C	ARP6	XP_502780	XP_723586	XP_449297	NP_588104	XP_022675985	KAG0668722	XP_041407331	XP_455935
KB39_0J01620	YLR084C	RAX2	XP_499757	XP_710795	XP_449296	NP_593899	XP_022675982	KAG0668721	XP_041407332	XP_455931
KB39_0J01630	YLR083C	EMP70	XP_503854	XP_720496	XP_445042	NP_596464	XP_022675980	KAG0668720	XP_041407333	XP_455929
KB39_0J01640	YER180C-A	SLO1			XP_002999592		XP_022674513		XP_041407334
KB39_0J01650	YER180C	ISC10			XP_449295		XP_022674512	KAG0662897	XP_041407335	XP_455619
KB39_0J01660	YER179W	DMC1		XP_019330712	XP_449294	NP_594166	XP_022674509	KAG0662896	XP_041407336	XP_455622
KB39_0J01670	YER178W	PDA1	XP_505675	XP_715406	XP_449293	NP_594892	XP_022674507	KAG0662895	XP_041407337	XP_455624
KB39_0J01680			XP_500881	XP_721512		NP_594167		KAG0662894	XP_041407338
KB39_0J01690	YER176W	ECM32			XP_449291			KAG0662893	XP_041407339
KB39_0J01700	YER175C	TMT1		XP_718489	XP_449290		XP_022675421	KAG0662892	XP_041407340	XP_452998
KB39_0J01710								KAG0662891	XP_041407341
KB39_0J01720	YER173W	RAD24	XP_500837	XP_720478	XP_449288	NP_594918	XP_022675423	KAG0662890	XP_041407342	XP_452996
KB39_0J01730	YER172C	BRR2	XP_505676	XP_715407	XP_449287	NP_593346	XP_022675424	KAG0662889	XP_041407343	XP_452995
KB39_0J01740	YER171W	RAD3	XP_505677	XP_720409	XP_449286	NP_593025	XP_022675425	KAG0662888	XP_041407344	XP_452994
KB39_0J01750	YER170W	ADK2	XP_505911	XP_720408	XP_449285		XP_022675426	KAG0662887	XP_041407345	XP_452993
KB39_0J01760	YER169W	RPH1	XP_505415	XP_720480	XP_449284		XP_022675428	KAG0662886	XP_041407346	XP_452991
KB39_0J01770	YER168C	CCA1	XP_502358	XP_722770	XP_449283	NP_588119	XP_022675429	KAG0665563	XP_041407347	XP_452990
KB39_0J01780	YER167W	BCK2			XP_449282			KAG0665562	XP_041407348
KB39_0J01790	YER166W	DNF1	XP_501288	XP_716771	XP_449281	NP_592849	XP_022675431	KAG0665561	XP_041407349	XP_452988
KB39_0J01800	YER165W	PAB1	XP_501289	XP_721535	XP_449280	NP_593377	XP_022675433	KAG0665560	XP_041407350	XP_452986
KB39_0J01810	YER164W	CHD1	XP_501282	XP_721533	XP_449279	NP_001342861	XP_022675434	KAG0665559	XP_041407351	XP_452985
KB39_0J01820
KB39_0J01830	YER163C	GCG1	XP_505894	XP_710340	XP_449278	NP_596565	XP_022675508	KAG0665558	XP_041407352	XP_452720
KB39_0J01840	YER162C	RAD4	XP_502588	XP_719821	XP_449277	NP_594644	XP_022675314	KAG0665557	XP_041407353	XP_455730
KB39_0J01850	YER161C	SPT2	XP_502587	XP_719825	XP_449276		XP_022675315	KAG0665556	XP_041407354	XP_455731
KB39_0J01860	YER159C	BUR6	XP_503687	XP_720486	XP_447624	NP_593726	XP_022677281	KAG0665555	XP_041407355	XP_452733
KB39_0J01870					XP_447622			KAG0665554	XP_041407356
KB39_0J01880	YNR073C	MAN2						KAG0665553
KB39_0J01890	YEL069C	HXT13						KAG0665552
KB39_0J01900	YER157W	COG3	XP_505546	XP_713884	XP_447621	NP_596819	XP_022675505	KAG0658901	XP_041407358	XP_452723
KB39_0J01910	YER156C	MYG1	XP_503254	XP_712957	XP_447620	NP_594484	XP_022675507	KAG0658900	XP_041407359	XP_452721
KB39_0J01920	YER155C	BEM2	XP_506119	XP_721409	XP_447533		XP_022674758	KAG0658899	XP_041407360	XP_453989
KB39_0J01930	YER154W	OXA1	XP_506118	XP_721401	XP_447534	NP_596177	XP_022674757	KAG0658898	XP_041407361	XP_453990
KB39_0J01940	YER153C	PET122			XP_447535		XP_022674756	KAG0658897	XP_041407362	XP_453991
KB39_0J01950	YER152C	YER152C	XP_503693	XP_712298	XP_447536		XP_022674755	KAG0658896	XP_041407363	XP_453992
KB39_0J01960	YER151C	UBP3	XP_503707	XP_710490	XP_447537	NP_596528	XP_022674753	KAG0658895	XP_041407364	XP_453994
KB39_0J01970
KB39_0J01980	YDR075W	PPH3	XP_505248	XP_019331076	XP_448663	NP_596646	XP_022674360	KAG0659104	XP_041407365	XP_454403
KB39_0J01990	YER149C	PEA2		XP_710719	XP_447539		XP_022674361	KAG0659105	XP_041407366	XP_454404
KB39_0J02000	YER148W	SPT15	XP_501249	XP_710721	XP_447540	NP_594566	XP_022674362	KAG0659106	XP_041407367	XP_454405
KB39_0J02010	YER147C	SCC4			XP_447541		XP_022674363	KAG0659107	XP_041407368	XP_454406
KB39_0J02020	YER146W	LSM5	XP_500866	XP_715054	XP_447542	NP_596373	XP_022674366	KAG0659108	XP_041407369	XP_454410
KB39_0J02030	YER145C	FTR1	XP_502525	XP_715020	XP_447543	NP_594493	XP_022675743	KAG0659109	XP_041407370	XP_451132
KB39_0J02040								KAG0659110	XP_041407371
KB39_0J02050	YER143W	DDI1	XP_500579	XP_715056	XP_447545	NP_001018195	XP_022674372	KAG0659111	XP_041407372	XP_454416
KB39_0J02060	YER142C	MAG1	XP_500867	XP_714480	XP_447546	NP_593991	XP_022674373	KAG0659112	XP_041407373	XP_454417
KB39_0J02070	YER141W	COX15	XP_505837	XP_711328	XP_447547	NP_594836	XP_022674374	KAG0659113	XP_041407374	XP_454418
KB39_0J02080	YER140W	EMP65	XP_500340	XP_711330	XP_447548	NP_596554	XP_022675277	KAG0659114	XP_041407375	XP_455652
KB39_0J02090	YER139C	RTR1	XP_500341	XP_711331	XP_447549	NP_594445	XP_022675276	KAG0659115	XP_041407376	XP_455653
KB39_0J02100	YER136W	GDI1	XP_504740	XP_715059	XP_448309	NP_593749	XP_022674624	KAG0654427	XP_041407377	XP_455498
KB39_0J02110	YBL025W	RRN10		XP_717382	XP_448311	NP_594834	XP_022675282	KAG0654428	XP_041407378	XP_455647
KB39_0J02120	YBL024W	NCL1	XP_503641	XP_717381	XP_448312	NP_593189	XP_022675281	KAG0654429	XP_041407379	XP_455648
KB39_0J02130			XP_505242	XP_717387	XP_448313	NP_595478	XP_022675279	KAG0654430	XP_041407380	XP_455650
KB39_0J02140
KB39_0J02150
KB39_0J02160
KB39_0J02170	YOR176W	HEM15	XP_505622	XP_713137	XP_448978	NP_587720	XP_022676028	KAG0661626	XP_041407381	XP_455984
KB39_0J02180	YOR175C	ALE1	XP_505624	XP_713138	XP_448977	NP_596779	XP_022676029	KAG0661625	XP_041407382	XP_455985
KB39_0J02190	YOR174W	MED4	XP_504851	XP_713135	XP_448976	NP_596462	XP_022676030	KAG0661624	XP_041407383	XP_455986
KB39_0J02200								KAG0661623	XP_041407384
KB39_0J02210	YOR172W	YRM1					XP_022674610	KAG0661622	XP_041407385	XP_453513
KB39_0J02220	YOR163W	DDP1	XP_499760	XP_720539	XP_448967	NP_592840	XP_022676034	KAG0661621	XP_041407386	XP_455990
KB39_0J02230	YOR164C	GET4	XP_502817	XP_720538	XP_448968	NP_587883	XP_022676035	KAG0661620	XP_041407387	XP_455991
KB39_0J02240	YOR165W	SEY1	XP_504852	XP_712426	XP_448969	NP_593153	XP_022676036	KAG0661619	XP_041407388	XP_455992
KB39_0J02250	YOR166C	SWT1	XP_502233	XP_720351	XP_448970	NP_001342947	XP_022676038	KAG0661618	XP_041407389	XP_455994
KB39_0J02260
KB39_0J02270	YKL033W	TTI1	XP_501108	XP_721560	XP_448856	NP_588185	XP_022677396	KAG0661617	XP_041407390	XP_456227
KB39_0J02280
KB39_0J02290	YOR168W	GLN4	XP_501409	XP_720356	XP_448972	NP_596745	XP_022676041	KAG0661615	XP_041407392	XP_455998
KB39_0J02300								KAG0661614	XP_041407393
KB39_0J02310	YOR171C	LCB4	XP_002143013	XP_716326	XP_448483	NP_593818	XP_022676044	KAG0661613	XP_041407394
KB39_0J02320	YDR260C	SWM1			XP_449727			KAG0661612	XP_041407395
KB39_0J02330
KB39_0J02340
KB39_0J02350	YML043C	RRN11	XP_505433	XP_713078	XP_448226	NP_595497	XP_022673785	KAG0653538	XP_041407397	XP_452458
KB39_0J02360	YMR008C	PLB1	XP_504006	XP_711295	XP_448225	NP_592781	XP_022673789	KAG0656865	XP_041407398	XP_452462
KB39_0J02370	YMR005W	TAF4	XP_505076	XP_713142	XP_448223	NP_593109	XP_022673790	KAG0656866	XP_041407399	XP_452463
KB39_0J02380	YMR002W	MIX17	XP_505526	XP_714302	XP_448221	NP_593716	XP_022673796	KAG0656867	XP_041407400	XP_452469
KB39_0J02390	YOL006C	TOP1	XP_503300	XP_714305	XP_445795	NP_596209	XP_022673797	KAG0656868	XP_041407401	XP_452470
KB39_0J02400	YMR001C	CDC5	XP_503298	XP_718972	XP_448219	NP_593647	XP_022673798	KAG0656869	XP_041407402	XP_452471
KB39_0J02410				XP_719497
KB39_0J02420				XP_716059
KB39_0J02430	YOL002C	IZH2	XP_504072	XP_710866	XP_445799	NP_596013	XP_022678100	KAG0656329	XP_041407403	XP_453128
KB39_0J02440	YOR001W	RRP6	XP_503541	XP_710869	XP_445801	NP_593004	XP_022678099	KAG0656330	XP_041407404	XP_453127
KB39_0J02450	YML001W	YPT7	XP_505628	XP_714835	XP_445802	NP_596307	XP_022678097	KAG0656331	XP_041407405	XP_453125
KB39_0J02460	YCR098C	GIT1	XP_502571	XP_711841				KAG0656333	XP_041407406
KB39_0J02470			XP_505850		XP_449768			KAG0656334	XP_041406655
KB39_0J02480			XP_500360			NP_596716
KB39_0J02490	YOR007C	SGT2	XP_501637	XP_715364	XP_445808	NP_001342950	XP_022678094	KAG0657619	XP_041407407	XP_453122
KB39_0J02500	YML002W	YML002W	XP_504111	XP_715362	XP_449109		XP_022678093	KAG0657620	XP_041407408	XP_453121
KB39_0J02510	YOR006C	TSR3	XP_503017	XP_715343	XP_445807	NP_593007	XP_022678092	KAG0657621	XP_041407409	XP_453120
KB39_0J02520	YEL062W	NPR2	XP_504919	XP_720023	XP_449347	NP_593793	XP_022678090	KAG0657622	XP_041407410	XP_453118
KB39_0J02530	YEL061C	CIN8	XP_505401	XP_713072	XP_445130	NP_594527	XP_022678089	KAG0657623	XP_041407411	XP_453117
KB39_0J02540	YEL060C	PRB1	XP_500976	XP_715244	XP_445129	NP_594848	XP_022678087	KAG0657624	XP_041407412	XP_453114
KB39_0J02550	YEL059C-A	SOM1		XP_711577			XP_022678085			XP_453111
KB39_0J02560	YEL058W	PCM1	XP_504558	XP_722217	XP_445128	NP_592933	XP_022678084	KAG0657625	XP_041407414	XP_453110
KB39_0J02570	YEL055C	POL5	XP_503392	XP_719159	XP_445126	NP_595917	XP_022678081	KAG0653297	XP_041407415	XP_453107
KB39_0J02580	YEL056W	HAT2	XP_499647	XP_712421	XP_445127	NP_587881	XP_022678082	KAG0667695	XP_041407416	XP_453108
KB39_0J02590								KAG0667696	XP_041407417
KB39_0J02600	YLL032C	YLL032C	XP_505583	XP_723216	XP_446538	NP_595755	XP_022674759	KAG0667697	XP_041407418	XP_453988
KB39_0J02610	YLL033W	IRC19			XP_445540		XP_022674760	KAG0667698	XP_041407419	XP_453987
KB39_0J02620	YLL035W	GRC3	XP_504013	XP_713081	XP_445538	NP_588473	XP_022674762	KAG0667699	XP_041407420	XP_453983
KB39_0J02630	YLL034C	RIX7	XP_505704	XP_720530	XP_445539	NP_595792	XP_022674761	KAG0667700	XP_041407421	XP_453984
KB39_0J02640	YLL036C	PRP19	XP_501420	XP_719838	XP_445536	NP_594874	XP_022674183		XP_041407422	XP_453238
KB39_0J02650	YLL040C	VPS13	XP_505096	XP_711864	XP_445315	NP_001342827	XP_022678451	KAG0667701	XP_041407423	XP_453978
KB39_0J02660	YLL041C	SDH2	XP_503189	XP_711983	XP_445316	NP_593530	XP_022678452	KAG0667702	XP_041407424	XP_453977
KB39_0J02670	YLL042C	ATG10			XP_445317		XP_022678453		XP_041407425	XP_453976
KB39_0J02680								KAG0667703	XP_041407426
KB39_0J02690			XP_505839	XP_723211	XP_445858	NP_595832
KB39_0J02700								KAG0663038	XP_041407428
KB39_0J02710	YLL048C	YBT1	XP_503935		XP_445860		XP_022678459	KAG0663039	XP_041407429	XP_453970
KB39_0J02720	YLL050C	COF1	XP_505682	XP_019330950	XP_445863	NP_594741	XP_022678461	KAG0663040	XP_041407430	XP_453967
KB39_0J02730								KAG0663041	XP_041407431
KB39_0J02740							XP_022677622	KAG0663042	XP_041407432	XP_453044
KB39_0J02750								KAG0663043
KB39_0J02760			XP_501280			NP_594384		KAG0663044	XP_041407433
KB39_0J02770								KAG0663045	XP_041407434
KB39_0J02780
KB39_0J02790								KAG0663046	XP_041407436
KB39_0J02800			XP_502621		XP_447684
KB39_0J02810								KAG0663048	XP_041407437
KB39_0J02820
KB39_0J02830
KB39_0K00100
KB39_0K00110						NP_596840	XP_022676870	KAG0655080
KB39_0K00120								KAG0664545	XP_041409100
KB39_0K00130								KAG0664544	XP_041409099
KB39_0K00140								KAG0664540	XP_041409095
KB39_0K00150	YPR191W	QCR2	XP_505169	XP_712027	XP_446801	NP_587698	XP_022676324	KAG0661762	XP_041409094	XP_451693
KB39_0K00160	YPR190C	RPC82	XP_505170	XP_715778	XP_446800	NP_594129	XP_022676323	KAG0661761	XP_041409093	XP_451692
KB39_0K00170	YPR189W	SKI3	XP_504812	XP_723534	XP_446799	NP_588487	XP_022676322	KAG0661760	XP_041409092	XP_451691
KB39_0K00180	YPR188C	MLC2			XP_446798		XP_022676321	KAG0661759	XP_041409091	XP_451690
KB39_0K00190	YPR187W	RPO26	XP_505017	XP_712026	XP_446797	NP_587956	XP_022676320	KAG0661758	XP_041409090	XP_451689
KB39_0K00200	YPR186C	PZF1	XP_505018	XP_710284	XP_446796	NP_594670	XP_022676319	KAG0661757	XP_041409089	XP_451688
KB39_0K00210	YPR185W	ATG13	XP_504947	XP_715779	XP_446795	NP_594750	XP_022676318	KAG0661756	XP_041409088	XP_451687
KB39_0K00220	YPR184W	GDB1	XP_500229	XP_710991	XP_446794		XP_022676317	KAG0661755	XP_041409087	XP_456290
KB39_0K00230								KAG0663764
KB39_0K00240	YNL142W	MEP2	XP_504457	XP_713353	XP_447968	NP_588424	XP_022675077	KAG0663762	XP_041409086	XP_453408
KB39_0K00250	YNL153C	GIM3	XP_499662	XP_716581	XP_447967	NP_592959	XP_022677494	KAG0663761	XP_041409085	XP_453558
KB39_0K00260	YNL141W	AAH1		XP_714841	XP_447966	NP_595071	XP_022674258	KAG0663760	XP_041409084	XP_454997
KB39_0K00270	YNL154C	YCK2	XP_504432					KAG0663759	XP_041409083
KB39_0K00280			XP_503457					KAG0656203
KB39_0K00290	YNL155W	CUZ1		XP_711968	XP_447965			KAG0656201	XP_041409080	XP_453551
KB39_0K00300	YLR300W	EXG1	XP_505030	XP_721488	XP_447274	NP_596461	XP_022673764	KAG0656199	XP_041409078	XP_452437
KB39_0K00310
KB39_0K00320
KB39_0K00330								KAG0663766	XP_041404565
KB39_0K00340								KAG0663767
KB39_0K00350				XP_713356	XP_446772	NP_596602	XP_022673766	KAG0663768	XP_041409077	XP_452439
KB39_0K00360
KB39_0K00370								KAG0663765	XP_041409076
KB39_0K00380	YGL120C	PRP43	XP_500940	XP_721764	XP_446279	NP_595937	XP_022676464	KAG0662155	XP_041409075	XP_451555
KB39_0K00390	YGL119W	COQ8	XP_500941	XP_718154	XP_446281	NP_596237	XP_022676465		XP_041409074	XP_451554
KB39_0K00400	YGL117W	YGL117W			XP_446287				XP_041409073
KB39_0K00410	YGL116W	CDC20	XP_501395	XP_714328	XP_446286	NP_593161	XP_022674557	KAG0662154	XP_041409072	XP_455571
KB39_0K00420	YGL115W	SNF4		XP_718103	XP_446285	NP_001342925	XP_022674558	KAG0662153	XP_041409071	XP_455570
KB39_0K00430	YGL114W	YGL114W	XP_503395	XP_718105	XP_446284		XP_022674559	KAG0662152	XP_041409070	XP_455569
KB39_0K00440	YBR233W	PBP2		XP_718106	XP_448533		XP_022674561	KAG0662151	XP_041409069	XP_455567
KB39_0K00450	YGL113W	SLD3	XP_501649	XP_716113	XP_446283		XP_022674562	KAG0662150	XP_041409068	XP_455566
KB39_0K00460	YGL112C	TAF6	XP_501470	XP_716115	XP_446282	NP_587928	XP_022674563	KAG0662149	XP_041409067	XP_455565
KB39_0K00470	YBR233W-A	DAD3			XP_002999580		XP_022674564	KAG0662148	XP_041409066	XP_455564
KB39_0K00480	YBR234C	ARC40	XP_501014	XP_713498	XP_448532	NP_595909	XP_022674565	KAG0662147	XP_041409065	XP_455563
KB39_0K00490	YOL078W	AVO1	XP_500780	XP_716290	XP_447595	NP_594703	XP_022677223	KAG0662146	XP_041409064	XP_454755
KB39_0K00500	YOL077W-A	ATP19	XP_002143014	XP_019330709	XP_002999562	NP_001343074	XP_022677221		XP_041409063
KB39_0K00510	YOL075C	YOL075C	XP_503291	XP_712956	XP_447598		XP_022673737	KAG0662145	XP_041409062	XP_452398
KB39_0K00520	YOL073C	DSC2	XP_502259	XP_723195	XP_448276	NP_594090	XP_022673739	KAG0657348	XP_041409060	XP_452401
KB39_0K00530	YGR077C	PEX8		XP_711002	XP_448277		XP_022673740	KAG0657347	XP_041409059	XP_452402
KB39_0K00540	YGR075C	PRP38	XP_503896		XP_448279		XP_022674179	KAG0657346	XP_041409058	XP_453234
KB39_0K00550	YGR072W	UPF3		XP_716346	XP_448281		XP_022674176	KAG0657345	XP_041409057	XP_453230
KB39_0K00560	YOL072W	THP1	XP_499933	XP_716345	XP_447600	NP_596463	XP_022674174	KAG0657344	XP_041409056	XP_453228
KB39_0K00570								KAG0657343	XP_041409055
KB39_0K00580	YOL071W	SDH5	XP_505310	XP_723414	XP_447601	NP_594638	XP_022678001	KAG0657342	XP_041409054	XP_454550
KB39_0K00590	YOR258W	HNT3	XP_504247	XP_715159	XP_448609	NP_588388	XP_022675596	KAG0657341	XP_041409053	XP_452627
KB39_0K00600								KAG0657340	XP_041409052
KB39_0K00610	YOL069W	NUF2	XP_504658	XP_715704	XP_448216	NP_594532	XP_022676124	KAG0657339	XP_041409051	XP_456083
KB39_0K00620	YOL068C	HST1	XP_505293	XP_723447	XP_445407	NP_001018840	XP_022675323	KAG0667973	XP_041409050	XP_455739
KB39_0K00630	YOL066C	RIB2	XP_505321	XP_714595	XP_445404		XP_022677356	KAG0667974	XP_041409049	XP_456184
KB39_0K00640	YOL065C	INP54	XP_505320	XP_714597	XP_445403		XP_022677355		XP_041409048	XP_456183
KB39_0K00650	YOL064C	MET22	XP_505957	XP_714314	XP_445402	NP_588230	XP_022677353	KAG0667975	XP_041409047	XP_456181
KB39_0K00660	YDL031W	DBP10	XP_503234	XP_723201	XP_448292	NP_592919	XP_022677351	KAG0667976	XP_041409046	XP_456179
KB39_0K00670	YDL030W	PRP9	XP_505210	XP_714596	XP_448293	NP_595337	XP_022677350	KAG0667977	XP_041409045	XP_456178
KB39_0K00680	YDL029W	ARP2	XP_505455	XP_019331112	XP_448294	NP_001342919	XP_022673709	KAG0667978	XP_041409044	XP_452368
KB39_0K00690	YOL063C	CRT10	XP_502265	XP_719115	XP_445401		XP_022673707	KAG0667979	XP_041409043	XP_452366
KB39_0K00700	YOL062C	APM4	XP_501762	XP_716034	XP_445400		XP_022673711	KAG0667980	XP_041409042	XP_452370
KB39_0K00710								KAG0667981	XP_041409041
KB39_0K00720	YOL061W	PRS5	XP_500361	XP_716033	XP_445399		XP_022673712	KAG0667982	XP_041409039	XP_452371
KB39_0K00730	YOL059W	GPD2			XP_445397			KAG0667983	XP_041409038
KB39_0K00740	YOL058W	ARG1		XP_718627	XP_445396	NP_595183	XP_022673716	KAG0667984	XP_041409037	XP_452377
KB39_0K00750	YOL057W	YOL057W	XP_501101	XP_718108	XP_445395		XP_022673717	KAG0667985	XP_041409036	XP_452378
KB39_0K00760	YOL056W	GPM3			XP_448299		XP_022673718	KAG0667986	XP_041409035	XP_452379
KB39_0K00770	YOL055C	THI20	XP_503531	XP_721010	XP_445394	NP_596525	XP_022675195		XP_041409034	XP_452151
KB39_0K00780	YAR042W	SWH1	XP_505514	XP_717632	XP_445393	NP_595710	XP_022673721	KAG0667987	XP_041409033	XP_452382
KB39_0K00790	YAR019C	CDC15	XP_505151	XP_714904		NP_596340	XP_022673723	KAG0667988	XP_041409032	XP_452384
KB39_0K00800	YAR018C	KIN3	XP_504757	XP_717128	XP_447441	NP_593305	XP_022673724	KAG0667989	XP_041409031	XP_452385
KB39_0K00810	YAR014C	BUD14	XP_504877	XP_714914	XP_447443		XP_022673726	KAG0667990	XP_041409030	XP_452387
KB39_0K00820								KAG0667993
KB39_0K00830
KB39_0K00840								KAG0654007
KB39_0K00850			XP_505186					KAG0660602
KB39_0K00860	YBR017C	KAP104	XP_504876	XP_714915	XP_447444	NP_594385	XP_022673727	KAG0660603	XP_041409029	XP_452388
KB39_0K00870	YBR015C	MNN2	XP_500042	XP_723558	XP_447446	NP_594850	XP_022677218	KAG0660605	XP_041409027	XP_454751
KB39_0K00880								KAG0660606
KB39_0K00890	YJR007W	SUI2	XP_500370	XP_718803	XP_445135	NP_594081	XP_022678114	KAG0660607	XP_041409025	XP_451514
KB39_0K00900	YGR191W	HIP1			XP_445134		XP_022678112	KAG0660608	XP_041409024	XP_451512
KB39_0K00910				XP_719515
KB39_0K00920	YIL014W	MNT3		XP_714702	XP_445352			KAG0658385	XP_041409023	XP_453659
KB39_0K00930	YIL013C	PDR11						KAG0658386	XP_041409022
KB39_0K00940	YIL011W	TIR3			XP_445344			KAG0658387	XP_041409021
KB39_0K00950	YIL010W	DOT5	XP_504146	XP_717789	XP_445343	NP_595117	XP_022676867	KAG0658389	XP_041409020	XP_453699
KB39_0K00960	YNL034W	YNL034W						KAG0658390	XP_041409019
KB39_0K00970	YER003C	PMI40	XP_501053	XP_714562	XP_447802	NP_596445	XP_022676847	KAG0662757	XP_041408235	XP_453675
KB39_0K00980	YER002W	NOP16	XP_501052	XP_714560	XP_447801	NP_596824	XP_022676848	KAG0662756	XP_041408234	XP_453676
KB39_0K00990	YIR001C	SGN1	XP_504024	XP_714561	XP_447800	NP_595794	XP_022676849	KAG0662755	XP_041408233	XP_453677
KB39_0K01000	YIL001W	YIL001W	XP_502644	XP_720304	XP_447799	NP_593682	XP_022676851	KAG0662754	XP_041408232	XP_453679
KB39_0K01010	YIL002C	INP51		XP_714547	XP_447798		XP_022676852	KAG0662753	XP_041408231	XP_453680
KB39_0K01020								KAG0662752
KB39_0K01030	YIL004C	BET1	XP_505860	XP_714558	XP_447796	NP_593185	XP_022676857	KAG0662751	XP_041408230	XP_453686
KB39_0K01040	YIL005W	EPS1	XP_503459	XP_714564	XP_447795		XP_022676858	KAG0662750	XP_041408229	XP_453687
KB39_0K01050	YIL006W	YIA6	XP_504023	XP_714565	XP_447792	NP_592957	XP_022676859	KAG0662749	XP_041408228	XP_453688
KB39_0K01060				XP_723567		NP_592911		KAG0662748	XP_041408227
KB39_0K01070	YIL007C	NAS2	XP_504147	XP_710041	XP_445340	NP_594924	XP_022676862	KAG0662747	XP_041408226	XP_453693
KB39_0K01080	YIR002C	MPH1	XP_502067	XP_715573	XP_447791	NP_593348	XP_022676838	KAG0655603	XP_041408225	XP_453667
KB39_0K01090	YIR003W	AIM21		XP_723562	XP_447790		XP_022676835	KAG0655604	XP_041408224	XP_453664
KB39_0K01100	YIR005W	IST3	XP_501900	XP_713650	XP_447788	NP_596479	XP_022676832	KAG0655605	XP_041408223	XP_453661
KB39_0K01110	YIR007W	EGH1	XP_500759	XP_721939	XP_449186		XP_022677925	KAG0670331	XP_041408287	XP_452051
KB39_0K01120	YIR008C	PRI1	XP_500758	XP_721938	XP_449185	NP_593765	XP_022677924	KAG0670332	XP_041408288	XP_452050
KB39_0K01130	YER012W	PRE1	XP_500757	XP_721933	XP_447214	NP_592916	XP_022677923	KAG0670333	XP_041408289	XP_452049
KB39_0K01140	YIR009W	MSL1	XP_503188	XP_723434	XP_449184	NP_595571			XP_041408290	XP_452046
KB39_0K01150	YGR198W	YPP1	XP_500316	XP_712617	XP_448268		XP_022676103	KAG0670334	XP_041408291	XP_456060
KB39_0K01160				XP_711008				KAG0670335	XP_041408292
KB39_0K01170			XP_504377					KAG0670336
KB39_0K01180			XP_499795		XP_446765		XP_022674937	KAG0670337	XP_041408293
KB39_0K01190	YGR199W	PMT6			XP_448267		XP_022676104	KAG0670338	XP_041408294	XP_456061
KB39_0K01200	YGR200C	ELP2	XP_502179	XP_720462	XP_448266	NP_588047	XP_022676105	KAG0670339	XP_041408295	XP_456062
KB39_0K01210	YJR016C	ILV3	XP_502180	XP_721948	XP_445144	NP_593729	XP_022676106	KAG0670340	XP_041408296	XP_456063
KB39_0K01220	YGR203W	YCH1	XP_503042	XP_712639	XP_448265	NP_595247	XP_022677173	KAG0670341	XP_041408297	XP_454697
KB39_0K01230	YGR204W	ADE3	XP_503399	XP_712654	XP_448264	NP_595256	XP_022677171	KAG0670342	XP_041408298	XP_454695
KB39_0K01240	YGR205W	TDA10	XP_499704	XP_716479	XP_448263	NP_592905	XP_022677169	KAG0670343	XP_041408299	XP_454693
KB39_0K01250	YGR206W	MVB12			XP_448262		XP_022677165		XP_041408300	XP_454689
KB39_0K01260	YGR207C	CIR1	XP_502053	XP_711311	XP_448261	NP_593913	XP_022677164	KAG0670344	XP_041408301	XP_454688
KB39_0K01270	YGR208W	SER2	XP_501136	XP_715378	XP_448260	NP_595768	XP_022677163	KAG0670345	XP_041408302	XP_454687
KB39_0K01280	YGR209C	TRX2	XP_504863	XP_719372	XP_448259	NP_593852	XP_022677162	KAG0670346	XP_041408303	XP_454686
KB39_0K01290								KAG0670347	XP_041408304
KB39_0K01300								KAG0670348
KB39_0K01310	YGR210C	YGR210C	XP_504169	XP_723532	XP_448258	NP_595193	XP_022677157	KAG0670349	XP_041408305	XP_454681
KB39_0K01320	YGR211W	ZPR1	XP_505766	XP_718123	XP_448257	NP_594291	XP_022677156	KAG0670350	XP_041408306	XP_454680
KB39_0K01330	YKL015W	PUT3	XP_500584	XP_718793	XP_449193	NP_593605	XP_022677236	KAG0670351	XP_041408307	XP_454768
KB39_0K01340	YKL016C	ATP7	XP_500583	XP_711727	XP_449194	NP_596058	XP_022677235	KAG0670352	XP_041408308	XP_454767
KB39_0K01350	YKL017C	HCS1	XP_500586	XP_718790	XP_449195	NP_588369	XP_022677234	KAG0670353	XP_041408309	XP_454766
KB39_0K01360	YKL018W	SWD2	XP_505701	XP_711732	XP_449196	NP_595730	XP_022677233	KAG0670354	XP_041408310	XP_454765
KB39_0K01370	YKL018C-A	MCO12	XP_505700	XP_019330667	XP_449197	NP_594157	XP_022677232		XP_041408311	XP_454764
KB39_0K01380	YKL019W	RAM2	XP_500960	XP_723503	XP_449198	NP_593518	XP_022677229	KAG0670355	XP_041408312	XP_454761
KB39_0K01390	YIR033W	MGA2			XP_446265		XP_022677228	KAG0670356	XP_041408313
KB39_0K01400	YKL021C	MAK11	XP_505338	XP_711439	XP_446266	NP_587918	XP_022676214	KAG0670357	XP_041408314	XP_454309
KB39_0K01410	YKL022C	CDC16	XP_500928	XP_711440	XP_449199	NP_593301	XP_022676212	KAG0670358	XP_041408315	XP_454311
KB39_0K01420								KAG0670359
KB39_0K01430	YKL024C	URA6	XP_505202	XP_710403	XP_449201	NP_001342723	XP_022676210	KAG0670360	XP_041408317	XP_454313
KB39_0K01440	YIR035C	NRE1		XP_019330641	XP_446268	NP_596280		KAG0670361	XP_041408318
KB39_0K01450	YKL025C	PAN3	XP_501822	XP_721918	XP_449202	NP_596134	XP_022676208	KAG0670362	XP_041408319	XP_454316
KB39_0K01460								KAG0670363	XP_041408813
KB39_0K01470	YLL055W	YCT1				NP_595045	XP_022675872	KAG0670364	XP_041408320	XP_453032
KB39_0K01480	YPL274W	SAM3					XP_022676697	KAG0670365	XP_041408321	XP_451834
KB39_0K01490								KAG0670366	XP_041408322
KB39_0K01500									XP_041408323
KB39_0K01510								KAG0670367	XP_041408324
KB39_0K01520	YNL339C	YRF1-6						KAG0653597
KB39_0K01530
KB39_0K01540
KB39_0L00100
KB39_0L00110								KAG0654691	XP_041407808
KB39_0L00120								KAG0653847	XP_041405401
KB39_0L00130	YIL162W	SUC2	XP_504435			NP_588300	XP_022674031	KAG0660322		XP_451456
KB39_0L00140							XP_022675166
KB39_0L00150			XP_502514	XP_719172	XP_445913	NP_593981		KAG0660321		XP_453552
KB39_0L00160	YFR052W	RPN12	XP_500210	XP_712597	XP_444977	NP_596750	XP_022677483	KAG0660320		XP_453568
KB39_0L00170								KAG0660319	XP_041408079
KB39_0L00180	YFR051C	RET2	XP_504690	XP_720546	XP_444974	NP_588336	XP_022677482	KAG0660318	XP_041408078	XP_453569
KB39_0L00190	YFR049W	YMR31	XP_002143094	XP_019330962	XP_444972		XP_022677477	KAG0660317	XP_041408077	XP_453576
KB39_0L00200	YGL247W	BRR6	XP_504510	XP_716102	XP_447132	NP_593955	XP_022677980	KAG0660316	XP_041408076	XP_454530
KB39_0L00210						NP_594904		KAG0660315	XP_041408075
KB39_0L00220	YFR048W	RMD8	XP_502303	XP_720350	XP_445261	NP_592883	XP_022675833	KAG0660314	XP_041408074	XP_451030
KB39_0L00230								KAG0660313
KB39_0L00240	YGL242C	YGL242C	XP_501058	XP_720400	XP_447135	NP_593466	XP_022675830	KAG0660312	XP_041408073	XP_451033
KB39_0L00250
KB39_0L00260								KAG0654296
KB39_0L00270	YGL241W	KAP114	XP_501059	XP_720377	XP_447136	NP_593739	XP_022675829	KAG0672321	XP_041408072	XP_451034
KB39_0L00280	YFR047C	BNA6	XP_503651	XP_717592				KAG0672322	XP_041408071
KB39_0L00290	YFR046C	CNN1			XP_445262	NP_593199		KAG0672323	XP_041408070	XP_451039
KB39_0L00300	YFR045W	MRX20	XP_505687	XP_717590	XP_445263		XP_022675822	KAG0672324	XP_041408069	XP_451042
KB39_0L00310	YFR044C	DUG1	XP_505554	XP_721825	XP_445264	NP_595077	XP_022675821	KAG0672325	XP_041408068	XP_451043
KB39_0L00320	YFR043C	IRC6		XP_711548	XP_445266			KAG0672326	XP_041408067	XP_451047
KB39_0L00330	YFR042W	KEG1			XP_445267		XP_022675817	KAG0672327	XP_041408066	XP_451048
KB39_0L00340	YFR041C	ERJ5	XP_505307	XP_711987	XP_445268	NP_594141	XP_022675816	KAG0672328	XP_041408065	XP_451049
KB39_0L00350	YFR040W	SAP155			XP_445269		XP_022675815	KAG0672329	XP_041408064	XP_451050
KB39_0L00360					XP_445270			KAG0672330	XP_041408063
KB39_0L00370	YER043C	SAH1	XP_505301	XP_721821	XP_445271	NP_595580	XP_022675813	KAG0672331	XP_041408062	XP_451052
KB39_0L00380	YER042W	MXR1	XP_504174	XP_719477	XP_445273	NP_594563	XP_022675810	KAG0672332	XP_041408061	XP_451056
KB39_0L00390	YER041W	YEN1	XP_504276	XP_711995	XP_445274		XP_022675809	KAG0672333		XP_451057
KB39_0L00400	YER040W	GLN3			XP_445275			KAG0672334	XP_041408060	XP_451058
KB39_0L00410	YER038C	KRE29			XP_445276		XP_022675806	KAG0672335	XP_041408059	XP_451060
KB39_0L00420								KAG0672336	XP_041408058
KB39_0L00430	YER034W	YER034W			XP_445280			KAG0672337	XP_041408057	XP_451065
KB39_0L00440	YMR291W	TDA1		XP_723124	XP_449932		XP_022674002	KAG0672338	XP_041408056	XP_451424
KB39_0L00450	YMR290C	HAS1	XP_503430	XP_721871	XP_449931	NP_594488	XP_022674000	KAG0672339	XP_041408055	XP_451422
KB39_0L00460	YMR289W	ABZ2	XP_502893	XP_715377	XP_449930	NP_001342710	XP_022673997	KAG0672340	XP_041408054	XP_451419
KB39_0L00470	YMR288W	HSH155	XP_501149	XP_720428	XP_449929	NP_594538	XP_022673995	KAG0672341	XP_041408053	XP_451417
KB39_0L00480	YHR188C	GPI16	XP_501150	XP_720430	XP_449928	NP_596625	XP_022673994	KAG0672342	XP_041408052	XP_451416
KB39_0L00490	YHR187W	IKI1	XP_002143010	XP_720429	XP_449927	NP_595851	XP_022673993	KAG0672343	XP_041408051	XP_451415
KB39_0L00500	YHR186C	KOG1	XP_503648	XP_715853	XP_449926	NP_593370	XP_022673992	KAG0672344	XP_041408050	XP_451414
KB39_0L00510	YHR185C	PFS1	XP_504319		XP_449925		XP_022673989		XP_041408049	XP_451411
KB39_0L00520	YHR184W	SSP1			XP_449924		XP_022673987	KAG0672345	XP_041408048	XP_451409
KB39_0L00530	YGR256W	GND2	XP_500938	XP_019330729	XP_449923	NP_595095	XP_022673986	KAG0672346	XP_041408047	XP_451408
KB39_0L00540	YHR182W	RGD3						KAG0672347	XP_041408046
KB39_0L00550	YHR181W	SVP26	XP_504449	XP_713027	XP_449922	NP_588034	XP_022673984	KAG0672348	XP_041408045	XP_451406
KB39_0L00560	YPL015C	HST2		XP_718246	XP_449153	NP_588147	XP_022674545	KAG0672349	XP_041408044	XP_455583
KB39_0L00570	YPL020C	ULP1	XP_504219	XP_715130	XP_449152	NP_595975	XP_022674547	KAG0672350	XP_041408043	XP_455581
KB39_0L00580	YFL005W	SEC4	XP_504292	XP_718237	XP_446065	NP_594580	XP_022675271	KAG0672351	XP_041408042	XP_454494
KB39_0L00590	YFL007W	BLM10	XP_503155		XP_449151		XP_022675272	KAG0672352	XP_041408041	XP_454493
KB39_0L00600	YPL004C	LSP1			XP_449164		XP_022678048	KAG0672353	XP_041408040	XP_454599
KB39_0L00610	YPL005W	AEP3		XP_715052	XP_449163		XP_022676166	KAG0672354	XP_041408039	XP_456286
KB39_0L00620								KAG0672355	XP_041408038
KB39_0L00630	YLR423C	ATG17	XP_505796	XP_723533	XP_447910	NP_593262	XP_022674138	KAG0672356	XP_041408037	XP_453190
KB39_0L00640	YKL192C	ACP1		XP_720943	XP_445571	NP_594345	XP_022674142	KAG0672357	XP_041408036	XP_453194
KB39_0L00650	YLR422W	DCK1	XP_501223	XP_720939	XP_447908		XP_022674143	KAG0672358	XP_041408035	XP_453195
KB39_0L00660	YLR421C	RPN13	XP_500676	XP_019330637	XP_447907	NP_588003	XP_022674144	KAG0672359	XP_041408034	XP_453196
KB39_0L00670	YLR420W	URA4	XP_505765	XP_715739	XP_447906	NP_594571	XP_022674146	KAG0672360	XP_041408033	XP_453198
KB39_0L00680	YKL190W	CNB1	XP_500266	XP_721917	XP_448800	NP_588476	XP_022674149	KAG0672361	XP_041408032	XP_453201
KB39_0L00690	YLR419W	YLR419W	XP_501356	XP_719912	XP_447903	NP_588050	XP_022674152	KAG0672362	XP_041408031	XP_453204
KB39_0L00700	YLR418C	CDC73	XP_499751	XP_721481	XP_447902	NP_595891	XP_022674151	KAG0672363	XP_041408030	XP_453203
KB39_0L00710	YLR417W	VPS36	XP_502274	XP_720919	XP_447901	NP_596667	XP_022676379	KAG0672364	XP_041408029	XP_451645
KB39_0L00720	YLR414C	PUN1	XP_500611	XP_719839	XP_447900	NP_594296	XP_022676377	KAG0672365	XP_041408028	XP_451647
KB39_0L00730								KAG0672367	XP_041408027
KB39_0L00740	YKL182W	FAS1	XP_500912	XP_716817	XP_445436	NP_594370	XP_022676371	KAG0672368	XP_041408026	XP_451653
KB39_0L00750	YLR412W	BER1		XP_716808	XP_446193	NP_595916	XP_022676370	KAG0672369	XP_041408025	XP_451654
KB39_0L00760	YLR410W	VIP1	XP_500841	XP_716818	XP_449773	NP_587877	XP_022676368	KAG0672370	XP_041408024	XP_451657
KB39_0L00770	YLR409C	UTP21	XP_500840	XP_722608	XP_449774	NP_587878	XP_022676367	KAG0672371	XP_041408023	XP_451658
KB39_0L00780	YLR408C	BLS1			XP_449775		XP_022676365	KAG0672372	XP_041408022	XP_451660
KB39_0L00790	YLR407W	YLR407W	XP_500763	XP_714928	XP_449776	NP_001343071	XP_022676295	KAG0672373	XP_041408021	XP_451661
KB39_0L00800	YLR406C	RPL31B	XP_504354	XP_019330776	XP_445440	NP_594826	XP_022676297	KAG0672374	XP_041408020	XP_451663
KB39_0L00810	YLR405W	DUS4	XP_504410	XP_716804	XP_449777	NP_588262	XP_022676298	KAG0672375	XP_041408019	XP_451664
KB39_0L00820	YLR404W	SEI1			XP_449778		XP_022676301	KAG0672376	XP_041408018	XP_451667
KB39_0L00830	YLR403W	SFP1	XP_505289	XP_723164	XP_449779	NP_594573	XP_022676302	KAG0672377	XP_041408017	XP_451668
KB39_0L00840	YLR401C	DUS3	XP_504409	XP_722607	XP_449780	NP_594572	XP_022676303	KAG0672378	XP_041408016	XP_451669
KB39_0L00850	YLR399C	BDF1	XP_504191	XP_716816	XP_445287	NP_588301	XP_022676305	KAG0672379	XP_041408015	XP_451671
KB39_0L00860	YLR398C	SKI2	XP_499995	XP_716263	XP_445288		XP_022676308	KAG0672380	XP_041408014	XP_451674
KB39_0L00870	YLR397C	AFG2	XP_503636	XP_716270	XP_445289	NP_596710	XP_022676310		XP_041408013	XP_451677
KB39_0L00880	YLR396C	VPS33	XP_504980	XP_710922	XP_445290	NP_596210	XP_022676311	KAG0672381	XP_041408012	XP_451679
KB39_0L00890	YLR395C	COX8	XP_504979	XP_019330786	XP_002999524		XP_022676313		XP_041408011	XP_451681
KB39_0L00900	YLR394W	CST9		XP_019330785	XP_445291		XP_022676314	KAG0672382	XP_041408010	XP_451682
KB39_0L00910	YLR393W	ATP10	XP_505635	XP_716214	XP_445292	NP_593071	XP_022677678	KAG0672383	XP_041408009	XP_454169
KB39_0L00920	YLR392C	ART10		XP_710750	XP_445293			KAG0672384	XP_041408008
KB39_0L00930	YLR390W-A	CCW14	XP_504201	XP_720324	XP_447074		XP_022677679	KAG0672385	XP_041408007	XP_454170
KB39_0L00940	YLR390W	ECM19		XP_019331109	XP_447075		XP_022677683		XP_041408006	XP_454174
KB39_0L00950	YLR389C	STE23	XP_505854	XP_719124	XP_447076	NP_593966	XP_022677684	KAG0672386	XP_041408005	XP_454175
KB39_0L00960
KB39_0L00970	YDL060W	TSR1	XP_500653	XP_716255	XP_445452	NP_593391	XP_022677686	KAG0672388	XP_041408003	XP_454177
KB39_0L00980	YLR387C	REH1		XP_716246	XP_447077	NP_588107	XP_022677687	KAG0672389	XP_041409108	XP_454178
KB39_0L00990	YLR386W	VAC14	XP_501232	XP_716250	XP_447078	NP_596363	XP_022677688	KAG0672390	XP_041409109	XP_002999395
KB39_0L01000	YLR385C	SWC7			XP_447018		XP_022677689	KAG0672391	XP_041409110	XP_454180
KB39_0L01010	YLR384C	IKI3	XP_505673	XP_710122	XP_447017	NP_595335	XP_022677690	KAG0672392	XP_041409111	XP_454181
KB39_0L01020	YLR383W	SMC6	XP_504902	XP_721404	XP_447016	NP_587906	XP_022677693	KAG0672393	XP_041409112	XP_454184
KB39_0L01030	YLR382C	NAM2	XP_504899	XP_718047	XP_447015	NP_593069	XP_022677694	KAG0672394	XP_041409113	XP_454185
KB39_0L01040	YLR381W	CTF3			XP_447014		XP_022677695	KAG0672395	XP_041409114	XP_454186
KB39_0L01050	YLR380W	CSR1	XP_501946	XP_718050	XP_447013	NP_592995	XP_022677696	KAG0672396	XP_041409115	XP_454187
KB39_0L01060	YLR378C	SEC61	XP_504248	XP_710932	XP_447011	NP_595226	XP_022674748	KAG0672397	XP_041409116	XP_454000
KB39_0L01070	YLR377C	FBP1	XP_500111	XP_710934	XP_447010	NP_595083	XP_022677523	KAG0672398	XP_041409117	XP_454003
KB39_0L01080	YLR376C	PSY3			XP_447008		XP_022677521	KAG0672399	XP_041409118	XP_454005
KB39_0L01090	YLR375W	STP3	XP_500531	XP_721028	XP_447007		XP_022674719	KAG0672400	XP_041409119	XP_455401
KB39_0L01100	YLR373C	VID22						KAG0672401	XP_041409120
KB39_0L01110	YLR372W	ELO3			XP_446571		XP_022676735	KAG0672402	XP_041409121	XP_451876
KB39_0L01120	YLR369W	SSQ1			XP_446574		XP_022676738	KAG0672403	XP_041409122	XP_451879
KB39_0L01130								KAG0672405	XP_041409123
KB39_0L01140	YLR368W	MDM30			XP_446575		XP_022676739	KAG0672406		XP_451880
KB39_0L01150	YLR364W	GRX8			XP_446576		XP_022676743	KAG0663438	XP_041409124	XP_451885
KB39_0L01160	YLR363C	NMD4		XP_722569	XP_446578		XP_022676749	KAG0663437	XP_041409125	XP_451891
KB39_0L01170	YLR362W	STE11	XP_505381	XP_720968	XP_445090	NP_595714	XP_022675228	KAG0663436	XP_041409126	XP_452115
KB39_0L01180	YLR361C-A	YLR361C-A			XP_002999517				XP_041409127
KB39_0L01190	YLR361C	DCR2	XP_504306	XP_720967	XP_445091	NP_587954	XP_022675226	KAG0663435	XP_041409128	XP_452116
KB39_0L01200	YLR360W	VPS38			XP_445092		XP_022675225	KAG0663434	XP_041409129	XP_452117
KB39_0L01210	YLR359W	ADE13	XP_501015	XP_713495	XP_445093	NP_596735	XP_022675223	KAG0663433	XP_041409130	XP_452119
KB39_0L01220						NP_596420		KAG0663432	XP_041409131
KB39_0L01230	YGR054W	YGR054W	XP_501618	XP_721430	XP_448414	NP_596421	XP_022675753	KAG0663431	XP_041409132	XP_451122
KB39_0L01240
KB39_0L01250
KB39_0L01260
KB39_0L01270	YLR356W	ATG33			XP_445096		XP_022675756	KAG0663430	XP_041409133	XP_451119
KB39_0L01280	YLR355C	ILV5	XP_502354	XP_714297	XP_445105	NP_001018845	XP_022675757	KAG0663429	XP_041409134	XP_451118
KB39_0L01290	YCR050C	YCR050C
KB39_0L01300	YLR354C	TAL1	XP_505460	XP_715147	XP_445106	NP_001342725	XP_022675760	KAG0663428	XP_041409135	XP_451115
KB39_0L01310					XP_445107		XP_022675763	KAG0663427	XP_041409136	XP_451112
KB39_0L01320	YLR352W	LUG1	XP_501522	XP_714233	XP_445108		XP_022675764	KAG0663426	XP_041409137	XP_451111
KB39_0L01330	YLR351C	NIT3	XP_500602	XP_713955	XP_446414	NP_594154	XP_022675767	KAG0663425	XP_041409138	XP_451108
KB39_0L01340								KAG0663424	XP_041406597
KB39_0L01350								KAG0663423
KB39_0L01360						NP_595290		KAG0653354	XP_041409139
KB39_0L01370	YLR348C	DIC1	XP_500457	XP_019331012	XP_446412			KAG0655240	XP_041409140
KB39_0L01380	YLR347C	KAP95	XP_502730	XP_713775	XP_446411	NP_594233	XP_022676660	KAG0655239	XP_041409141	XP_451788
KB39_0L01390	YLR345W	YLR345W		XP_713784	XP_446409	NP_594678	XP_022676662	KAG0655238	XP_041409142	XP_451790
KB39_0L01400								KAG0655237
KB39_0L01410	YLR343W	GAS2			XP_446407		XP_022676665		XP_041409144	XP_451794
KB39_0L01420	YLR342W	FKS1	XP_504213	XP_721429	XP_446406	NP_588501	XP_022676666	KAG0659103	XP_041409145	XP_451796
KB39_0L01430	YLR337C	VRP1		XP_716030	XP_446403	NP_001342958	XP_022676672	KAG0659102	XP_041409146	XP_451805
KB39_0L01440	YGR029W	ERV1					XP_022676673	KAG0659101	XP_041409147
KB39_0L01450	YLR336C	SGD1	XP_502895	XP_715139	XP_446401	NP_594036	XP_022676675	KAG0659100	XP_041409148	XP_451809
KB39_0L01460	YLR335W	NUP2	XP_501416	XP_711417	XP_446400	NP_587937	XP_022676676	KAG0659099	XP_041409149	XP_451810
KB39_0L01470								KAG0654663
KB39_0L01480
KB39_0L01490
KB39_0L01500	YAR008W	SEN34	XP_504515	XP_712808	XP_446395	NP_596163	XP_022673974	KAG0658612	XP_041407809	XP_451392
KB39_0L01510	YAR007C	RFA1	XP_503990	XP_719539	XP_446394	NP_595092	XP_022673970	KAG0658611	XP_041407810	XP_451388
KB39_0L01520	YGL003C	CDH1	XP_501978	XP_719530	XP_444799	NP_594674	XP_022673969	KAG0658610	XP_041407811	XP_451387
KB39_0L01530	YAR003W	SWD1	XP_502155	XP_717763	XP_446393	NP_593795	XP_022673968	KAG0658609	XP_041407812	XP_451386
KB39_0L01540	YAR002C-A	ERP1			XP_446392	NP_595791	XP_022673967	KAG0658608	XP_041407813	XP_451385
KB39_0L01550	YAR002W	NUP60	XP_502128	XP_715556	XP_446391	NP_588341	XP_022673966	KAG0658607	XP_041407814	XP_451384
KB39_0L01560	YLR321C	SFH1	XP_502630	XP_717630	XP_446341	NP_588001	XP_022675882	KAG0658606	XP_041407815
KB39_0L01570	YAL002W	VPS8	XP_502159	XP_717762	XP_444804		XP_022675880	KAG0658605	XP_041407816	XP_453024
KB39_0L01580	YAL001C	TFC3	XP_502127	XP_717237	XP_444805	NP_596127	XP_022673965	KAG0658604	XP_041407817	XP_451383
KB39_0L01590
KB39_0L01600							XP_022674159	KAG0653803	XP_041408561
KB39_0L01610	YLR332W	MID2			XP_446399		XP_022675736	KAG0653802	XP_041407820	XP_451139
KB39_0L01620	YLR330W	CHS5	XP_500107	XP_720931	XP_446397	NP_594121	XP_022674788	KAG0654853		XP_453259
KB39_0L01630	YGR013W	SNU71		XP_722539	XP_446352		XP_022675899	KAG0654852	XP_041407819	XP_453003
KB39_0L01640	YLR329W	REC102			XP_446396		XP_022675903	KAG0654851	XP_041407818	XP_452999
KB39_0L01650
KB39_0L01660				XP_720422					XP_041406641
KB39_0L01670	YLR328W	NMA1	XP_504391	XP_718656	XP_444815	NP_592856	XP_022675897	KAG0655081	XP_041407822	XP_453005
KB39_0L01680
KB39_0A00100
KB39_0A00110
KB39_0A00120								KAG0672249	XP_041405404
KB39_0A00130	YMR318C	ADH6			XP_449955		XP_022678388	KAG0672248	XP_041405405
KB39_0A00140	YOL151W	GRE2						KAG0672247	XP_041405406	XP_453553
KB39_0A00150	YOL149W	DCP1	XP_505466	XP_715858	XP_445027		XP_022674952	KAG0672246	XP_041405407	XP_454030
KB39_0A00160	YOL148C	SPT20	XP_501424	XP_715857			XP_022674951	KAG0672245	XP_041405408	XP_454031
KB39_0A00170	YOL147C	PEX11	XP_501425	XP_712102	XP_445529	NP_595177	XP_022674950	KAG0672244	XP_041405409	XP_454032
KB39_0A00180	YOL146W	PSF3	XP_502323	XP_720357	XP_445528	NP_592970	XP_022674948	KAG0672243	XP_041405410	XP_454033
KB39_0A00190	YOL145C	CTR9	XP_500103	XP_720359	XP_445029	NP_594620	XP_022674947	KAG0672242	XP_041405411	XP_454034
KB39_0A00200	YOL144W	NOP8	XP_500104	XP_712104	XP_445030		XP_022674946	KAG0672241	XP_041405412	XP_454035
KB39_0A00210	YOL143C	RIB4	XP_500000	XP_019330652	XP_445031	NP_595463	XP_022674945	KAG0672240	XP_041405413	XP_454036
KB39_0A00220	YNL330C	RPD3	XP_504286	XP_719896	XP_445032	NP_595333	XP_022674944	KAG0672239	XP_041405414	XP_454037
KB39_0A00230	YNL329C	PEX6	XP_501986	XP_714932	XP_445527	NP_593468	XP_022674943	KAG0672238	XP_041405415	XP_454038
KB39_0A00240	YNL328C	MDJ2	XP_501988	XP_714933	XP_445526		XP_022674942		XP_041405416	XP_454039
KB39_0A00250	YNL327W	EGT2			XP_445525		XP_022674941	KAG0672237	XP_041405417	XP_454040
KB39_0A00260	YNL326C	PFA3	XP_504297	XP_719897	XP_445524	NP_595701	XP_022674940	KAG0672236	XP_041405418	XP_454041
KB39_0A00270	YNL325C	FIG4	XP_504713	XP_719148	XP_445522	NP_001018284	XP_022674938	KAG0672235	XP_041405419	XP_454043
KB39_0A00280	YNL322C	KRE1		XP_715153	XP_449528		XP_022678438	KAG0672234	XP_041405420
KB39_0A00290	YNL321W	VNX1	XP_503223	XP_719429	XP_449527	NP_593099	XP_022678437	KAG0672233	XP_041405421	XP_454901
KB39_0A00300	YNL320W	YNL320W	XP_503226	XP_719388	XP_449526	NP_595609	XP_022678435	KAG0672232	XP_041405422	XP_454899
KB39_0A00310								KAG0672231
KB39_0A00320	YNL316C	PHA2	XP_501012	XP_019330844	XP_449523	NP_596269	XP_022677775	KAG0672230	XP_041405424	XP_454272
KB39_0A00330	YNL315C	ATP11	XP_501011	XP_712487	XP_449522	NP_593338	XP_022677776	KAG0672229	XP_041405425	XP_454273
KB39_0A00340	YNL314W	DAL82			XP_449521		XP_022677777		XP_041405426	XP_454274
KB39_0A00350								KAG0672228	XP_041405427
KB39_0A00360	YNL311C	SKP2		XP_713314	XP_449519		XP_022676245	KAG0672227	XP_041405429	XP_454279
KB39_0A00370	YNL310C	ZIM17	XP_504971	XP_712488	XP_449518	NP_592950	XP_022676246	KAG0672226	XP_041405430	XP_454278
KB39_0A00380	YNL309W	STB1		XP_712509	XP_449517		XP_022676247	KAG0672225	XP_041405431	XP_454277
KB39_0A00390	YNL308C	KRI1	XP_502264	XP_721688	XP_449516	NP_593054	XP_022676242	KAG0672224	XP_041405432	XP_454282
KB39_0A00400	YNL306W	MRPS18	XP_503930	XP_713821	XP_449515	NP_594803	XP_022676239	KAG0672223	XP_041405433	XP_454285
KB39_0A00410	YOL127W	RPL25	XP_505871	XP_019331006	XP_449514	NP_596104	XP_022676238	KAG0672222	XP_041405434	XP_454286
KB39_0A00420	YNL305C	BXI1	XP_500523	XP_710035	XP_449513	NP_588431	XP_022676237	KAG0672221	XP_041405435	XP_454287
KB39_0A00430
KB39_0A00440	YNL304W	YPT11			XP_449512		XP_022678300	KAG0672219	XP_041405437	XP_452774
KB39_0A00450			XP_501808	XP_723199	XP_445774	NP_595094		KAG0672218	XP_041405438
KB39_0A00460								KAG0672217
KB39_0A00470
KB39_0A00480	YNL299W	TRF5			XP_449509			KAG0672215	XP_041405441
KB39_0A00490	YNL298W	CLA4	XP_502152	XP_723573	XP_449508	NP_592864		KAG0672214	XP_041405442	XP_451329
KB39_0A00500	YNL297C	MON2	XP_501240	XP_722150	XP_449507	NP_594550		KAG0672213	XP_041405443	XP_451330
KB39_0A00510	YNL295W	MRX6			XP_449506		XP_022673917	KAG0672212	XP_041405444	XP_451331
KB39_0A00520	YNL294C	RIM21	XP_501238	XP_714594	XP_449505		XP_022673918	KAG0672211	XP_041405445	XP_451332
KB39_0A00530	YNL293W	MSB3	XP_501237	XP_714206	XP_449504		XP_022673919	KAG0672210	XP_041405446	XP_451333
KB39_0A00540	YNL292W	PUS4	XP_503266	XP_715717	XP_449503	NP_596400	XP_022677994	KAG0672209	XP_041405447	XP_454543
KB39_0A00550	YNL291C	MID1	XP_499675	XP_710952	XP_449502	NP_592865	XP_022677995	KAG0672208	XP_041405448	XP_454544
KB39_0A00560	YNL290W	RFC3	XP_499674	XP_019330974	XP_449501	NP_001342879	XP_022677996	KAG0672207	XP_041405449	XP_454545
KB39_0A00570			XP_505742					KAG0672206	XP_041405450
KB39_0A00580	YNL288W	CAF40	XP_504943	XP_715246	XP_449500	NP_594984	XP_022677998		XP_041405451	XP_454547
KB39_0A00590	YNL287W	SEC21	XP_504948	XP_713569	XP_449499	NP_593371	XP_022677999	KAG0672205	XP_041405452	XP_454548
KB39_0A00600	YNL284C	MRPL10		XP_714891	XP_447383	NP_595748	XP_022678332	KAG0654721	XP_041405454	XP_452739
KB39_0A00610	YNL283C	WSC2						KAG0654720	XP_041405455
KB39_0A00620	YNL282W	POP3		XP_719416			XP_022678330	KAG0654719	XP_041405456	XP_452741
KB39_0A00630	YNL281W	HCH1		XP_019331004	XP_447381		XP_022678329	KAG0654718	XP_041405457	XP_452742
KB39_0A00640	YNL280C	ERG24	XP_501260	XP_710679	XP_447380	NP_596767	XP_022678327	KAG0655661	XP_041405458	XP_452744
KB39_0A00650	YDR498C	SEC20	XP_501468	XP_719091	XP_447379		XP_022678325	KAG0655662	XP_041405459	XP_452746
KB39_0A00660	YDR496C	PUF6	XP_505532	XP_714906		NP_588564	XP_022678323	KAG0655663	XP_041405460	XP_452748
KB39_0A00670	YDR495C	VPS3	XP_505517	XP_719401	XP_446564	NP_587839	XP_022678322	KAG0655664	XP_041405461	XP_452749
KB39_0A00680	YDR494W	RSM28		XP_715072	XP_446563		XP_022678321	KAG0655665	XP_041405462	XP_452750
KB39_0A00690	YDR493W	MZM1	XP_499853	XP_717805	XP_446562	NP_001343167	XP_022678319	KAG0672453	XP_041405463	XP_452752
KB39_0A00700	YDR492W	IZH1			XP_446561		XP_022678318	KAG0672452	XP_041405464	XP_452753
KB39_0A00710			XP_504438	XP_721788			XP_022674241	KAG0672451	XP_041405465	XP_454980
KB39_0A00720
KB39_0A00730	YDR489W	SLD5	XP_501032	XP_719391	XP_446559	NP_596195	XP_022674543	KAG0655174	XP_041405466	XP_455586
KB39_0A00740	YDR487C	RIB3	XP_500663		XP_447577	NP_596606		KAG0655175	XP_041405467
KB39_0A00750	YDR486C	VPS60	XP_500664	XP_716711	XP_446557	NP_001342736	XP_022673698	KAG0655176	XP_041405468	XP_452357
KB39_0A00760	YDR485C	VPS72	XP_500949	XP_716709	XP_446196		XP_022673700	KAG0655177	XP_041405469	XP_452359
KB39_0A00770	YDR484W	VPS52	XP_505118	XP_719419	XP_446197	NP_596131	XP_022673702	KAG0655178	XP_041405470	XP_452361
KB39_0A00780						NP_594596		KAG0670085	XP_041405471
KB39_0A00790				XP_712658	XP_449067			KAG0670084	XP_041405472
KB39_0A00800	YBR149W	ARA1		XP_716013			XP_022675704	KAG0670083	XP_041405473	XP_455203
KB39_0A00810								KAG0670082
KB39_0A00820				XP_719345
KB39_0A00830	YBR151W	APD1	XP_501860	XP_710000	XP_446200		XP_022675702	KAG0670081	XP_041405474	XP_455205
KB39_0A00840	YBR152W	SPP381			XP_446199			KAG0670080	XP_041405475	XP_456029
KB39_0A00850	YBR153W	RIB7	XP_502488	XP_711559	XP_446198	NP_001342945	XP_022676072	KAG0670079	XP_041405476	XP_456028
KB39_0A00860	YBR154C	RPB5	XP_502486	XP_019330714	XP_447588	NP_593187	XP_022676071	KAG0670078	XP_041405477	XP_456027
KB39_0A00870	YBR146W	MRPS9	XP_500556	XP_716299	XP_449069	NP_594879	XP_022676068	KAG0670077	XP_041405478	XP_456024
KB39_0A00880	YOL086C	ADH1		XP_717649	XP_447590	NP_588244	XP_022676067	KAG0670076	XP_041405479	XP_456023
KB39_0A00890	YBR143C	SUP45	XP_504906	XP_714900	XP_449070	NP_594680	XP_022675525	KAG0670075	XP_041405480	XP_452701
KB39_0A00900	YBR142W	MAK5	XP_499768	XP_714899	XP_444926	NP_596107	XP_022675524	KAG0670074	XP_041405481	XP_452702
KB39_0A00910	YBR141C	BMT2	XP_506034	XP_714898	XP_444927	NP_592906	XP_022675523	KAG0670073	XP_041405482	XP_452703
KB39_0A00920	YBR140C	IRA1	XP_500608	XP_716288	XP_449781	NP_001342789	XP_022677225	KAG0670071	XP_041405483	XP_454757
KB39_0A00930	YBR139W	ATG42					XP_022677222	KAG0670070	XP_041405484	XP_454754
KB39_0A00940	YOL077C	BRX1	XP_500778	XP_716301	XP_447596	NP_595107	XP_022677220	KAG0670069	XP_041405485	XP_454753
KB39_0A00950	YOL076W	MDM20	XP_500776	XP_719033	XP_447597	NP_595632	XP_022677219	KAG0670068	XP_041405253	XP_454752
KB39_0A00960	YBR138C	YBR138C	XP_503533		XP_449782			KAG0670067	XP_041405252	XP_452397
KB39_0A00970	YBR137W	YBR137W	XP_500545	XP_715247	XP_445201	NP_596186		KAG0670066	XP_041405251
KB39_0A00980	YGR078C	PAC10	XP_500657	XP_019330872	XP_448275	NP_593000	XP_022673738	KAG0670065	XP_041405250	XP_452400
KB39_0A00990	YGR076C	MRPL25	XP_503178	XP_719433	XP_448278	NP_594816	XP_022674180	KAG0670064	XP_041405249	XP_453235
KB39_0A01000	YGR074W	SMD1	XP_499769	XP_719431	XP_448280	NP_594613	XP_022674178	KAG0670063	XP_041405248	XP_453233
KB39_0A01010	YDL047W	SIT4		XP_710408	XP_448282	NP_588420	XP_022674173	KAG0670062	XP_041405247	XP_453227
KB39_0A01020	YDL046W	NPC2	XP_499766	XP_717917	XP_448283	NP_594778	XP_022678000	KAG0670061	XP_041405246	XP_454549
KB39_0A01030	YDL045W-A	MRP10	XP_505221	XP_019330968	XP_448284	NP_594038	XP_022678002	KAG0670060	XP_041405245	XP_454551
KB39_0A01040	YDL045C	FAD1	XP_503279	XP_019330679	XP_448285	NP_587730	XP_022678003	KAG0670059	XP_041405244	XP_454552
KB39_0A01050	YDL044C	MTF2		XP_723408	XP_448286		XP_022678004	KAG0670058	XP_041405243	XP_454553
KB39_0A01060	YOL070C	NBA1		XP_720654	XP_447602		XP_022678005	KAG0670057	XP_041405242	XP_454554
KB39_0A01070	YDL043C	PRP11	XP_503283	XP_723411	XP_448287	NP_596585	XP_022676125	KAG0670056	XP_041405241	XP_456084
KB39_0A01080								KAG0670055	XP_041405240
KB39_0A01090	YOL067C	RTG1	XP_505311	XP_723409	XP_445406		XP_022675324	KAG0670054	XP_041405239	XP_455740
KB39_0A01100	YDL040C	NAT1	XP_505322	XP_714602	XP_445405	NP_588160	XP_022674658	KAG0670053	XP_041405238	XP_455464
KB39_0A01110						NP_592881		KAG0670052	XP_041405237
KB39_0A01120	YDL035C	GPR1	XP_505620	XP_715707	XP_448290	NP_588228	XP_022677354	KAG0670051	XP_041405236	XP_456182
KB39_0A01130	YDL033C	SLM3	XP_505853	XP_715045	XP_448291	NP_593402	XP_022677352	KAG0670050	XP_041405235	XP_456180
KB39_0A01140	YDL025C	RTK1			XP_448297		XP_022673713	KAG0670049	XP_041405234	XP_452372
KB39_0A01150	YIR015W	RPR2	XP_500878	XP_717407	XP_448600	NP_596472	XP_022677928	KAG0670047	XP_041405233	XP_452054
KB39_0A01160	YDL027C	MRX9			XP_448296		XP_022673710	KAG0670046	XP_041405232	XP_452369
KB39_0A01170	YDL028C	MPS1	XP_505124	XP_716428	XP_448295	NP_595150	XP_022673708	KAG0670045	XP_041405231	XP_452367
KB39_0A01180	YDL022W	GPD1	XP_500444	XP_714402	XP_448298	NP_594542	XP_022673715	KAG0670044	XP_041405230	XP_452375
KB39_0A01190	YDL020C	RPN4	XP_505886	XP_713673		NP_001342894	XP_022673719	KAG0670043	XP_041405229	XP_452380
KB39_0A01200								KAG0667778	XP_041405228
KB39_0A01210	YAR035W	YAT1	XP_505698	XP_712976	XP_445392		XP_022673722	KAG0667777	XP_041405227	XP_452383
KB39_0A01220	YAR015W	ADE1	XP_504710	XP_718641	XP_447442	NP_595460	XP_022673725	KAG0667776	XP_041405226	XP_452386
KB39_0A01230						NP_595240		KAG0667775	XP_041405225
KB39_0A01240	YDL018C	ERP3	XP_500858	XP_714917	XP_448303	NP_001342850	XP_022673729	KAG0667774	XP_041405224	XP_452390
KB39_0A01250	YDL017W	CDC7	XP_505782	XP_714920	XP_448304	NP_596328	XP_022673730	KAG0667773	XP_041405223	XP_452391
KB39_0A01260	YDL015C	TSC13	XP_499770	XP_718116	XP_448305	NP_595365	XP_022673731	KAG0667772	XP_041405222	XP_452392
KB39_0A01270	YDL014W	NOP1	XP_501884	XP_715447	XP_448306	NP_596229	XP_022673733	KAG0667771	XP_041405221	XP_452393
KB39_0A01280	YBR026C	ETR1	XP_502018	XP_717822	XP_445158	NP_594891	XP_022677345	KAG0667770	XP_041405220	XP_456173
KB39_0A01290	YBR036C	CSG2			XP_447457			KAG0667769	XP_041405219
KB39_0A01300	YBR025C	OLA1	XP_501394	XP_713564	XP_445159	NP_001342852	XP_022674171	KAG0667768	XP_041405218	XP_453225
KB39_0A01310	YBR024W	SCO2			XP_445160			KAG0667767	XP_041405217	XP_453226
KB39_0A01320	YBR038W	CHS2	XP_500969	XP_717009	XP_447459	NP_592838	XP_022674170	KAG0667766	XP_041405216	XP_453224
KB39_0A01330	YBR022W	POA1	XP_499826	XP_715713	XP_445162			KAG0667765	XP_041405215
KB39_0A01340	YBR023C	CHS3	XP_502222	XP_722148	XP_445161		XP_022674168	KAG0667764	XP_041405214	XP_453222
KB39_0A01350	YBR021W	FUR4			XP_445163		XP_022674166	KAG0667763	XP_041405213	XP_453220
KB39_0A01360	YBR020W	GAL1	XP_501784	XP_713764		NP_596859	XP_022674661	KAG0667761	XP_041405212	XP_455461
KB39_0A01370	YBR018C	GAL7	XP_505809	XP_713769		NP_596856	XP_022674659	KAG0667760	XP_041405211	XP_455463
KB39_0A01380	YDL007W	RPT2	XP_504910	XP_717812	XP_447462	NP_595480	XP_022675325	KAG0667759	XP_041405210	XP_455741
KB39_0A01390	YDL006W	PTC1	XP_503137	XP_723471	XP_445371	NP_588401	XP_022675326	KAG0667758	XP_041405209	XP_455742
KB39_0A01400	YDL005C	MED2			XP_445370		XP_022675327	KAG0667757	XP_041405208	XP_455743
KB39_0A01410	YBL001C	ECM15	XP_504424	XP_019330882	XP_445365			KAG0667756	XP_041405207	XP_002999407
KB39_0A01420
KB39_0A01430
KB39_0A01440	YDL001W	RMD1	XP_500527	XP_710440	XP_449802	NP_587910	XP_022677204	KAG0668752	XP_041405204	XP_454733
KB39_0A01450	YDL002C	NHP10	XP_502965	XP_019330829	XP_449803	NP_595672	XP_022677205	KAG0668753	XP_041405203	XP_454734
KB39_0A01460	YBL004W	UTP20	XP_503151	XP_710441	XP_449804	NP_596713	XP_022677206	KAG0668754	XP_041405202	XP_454735
KB39_0A01470				XP_719394				KAG0668755	XP_041405201
KB39_0A01480	YBR002C	RER2	XP_501991	XP_721936	XP_445362	NP_594957	XP_022677199	KAG0668756	XP_041405200	XP_454725
KB39_0A01490	YBR003W	COQ1	XP_501989	XP_718635	XP_445361	NP_595276	XP_022677198	KAG0668757	XP_041405199	XP_454724
KB39_0A01500	YDR003W	RCR2	XP_504051	XP_714435	XP_449800		XP_022677207	KAG0668758	XP_041405198	XP_454736
KB39_0A01510	YDR004W	RAD57	XP_505243	XP_716015	XP_449798	NP_593627	XP_022677210	KAG0668759	XP_041405197	XP_454739
KB39_0A01520	YDR005C	MAF1	XP_505250	XP_019330803	XP_449797	NP_594012	XP_022677211	KAG0668760	XP_041405196	XP_002999408
KB39_0A01530	YDR006C	SOK1	XP_502879	XP_715885	XP_447224		XP_022677212	KAG0668761	XP_041405195	XP_454742
KB39_0A01540	YBR011C	IPP1	XP_505378	XP_714437	XP_447227	NP_593636	XP_022677215	KAG0668762	XP_041405194	XP_454746
KB39_0A01550	YDL008W	APC11	XP_505519	XP_719403	XP_447448	NP_593423	XP_022677216	KAG0668763	XP_041405193	XP_454749
KB39_0A01560	YDL010W	GRX6	XP_505978	XP_711354	XP_447447	NP_588305	XP_022677217	KAG0668764	XP_041405192	XP_454750
KB39_0A01570	YDL013W	SLX5	XP_502219	XP_722585	XP_448307		XP_022673734	KAG0668765	XP_041405191	XP_452394
KB39_0A01580
KB39_0A01590								KAG0668767	XP_041405190
KB39_0A01600	YBR028C	YPK3	XP_501869	XP_718862	XP_445157	NP_587830	XP_022677348	KAG0668768	XP_041405189	XP_456176
KB39_0A01610	YBR029C	CDS1	XP_503942	XP_710660	XP_447456	NP_596416	XP_022677349	KAG0668769	XP_041405188	XP_456177
KB39_0A01620	YBR030W	RKM3	XP_500648	XP_715024	XP_445156		XP_022676711	KAG0668770	XP_041405187	XP_451849
KB39_0A01630					XP_449685			KAG0668771
KB39_0A01640	YBR031W	RPL4A	XP_501532	XP_715018	XP_445155	NP_595879	XP_022676710	KAG0668772	XP_041405186	XP_451848
KB39_0A01650	YDR013W	PSF1	XP_499917	XP_712482	XP_445609	NP_595821	XP_022676708	KAG0668773	XP_041405185	XP_451846
KB39_0A01660	YDR014W	RAD61						KAG0668774	XP_041405184
KB39_0A01670	YBR035C	PDX3	XP_502816	XP_717413		NP_594650		KAG0668775	XP_041405183	XP_451844
KB39_0A01680	YDR014W-A	HED1			XP_445606			KAG0668776	XP_041405182
KB39_0A01690	YDR016C	DAD1	XP_500849	XP_019330728	XP_002999530	NP_594045	XP_022676704	KAG0668777	XP_041405181	XP_451841
KB39_0A01700	YDR017C	KCS1	XP_505394	XP_710272	XP_445605	NP_587847	XP_022676703	KAG0668778	XP_041405180	XP_451840
KB39_0A01710	YDR019C	GCV1	XP_504922	XP_719084	XP_445604	NP_594015	XP_022676696	KAG0668779	XP_041405179	XP_451833
KB39_0A01720	YDR020C	DAS2	XP_504916	XP_718508	XP_449634		XP_022676694	KAG0668780	XP_041405178	XP_451831
KB39_0A01730	YDR021W	FAL1	XP_504915	XP_718509	XP_449633	NP_592863	XP_022674039	KAG0668781	XP_041405177	XP_451466
KB39_0A01740	YDR022C	ATG31			XP_448724		XP_022674038	KAG0668782	XP_041405176	XP_451465
KB39_0A01750	YDR023W	SES1	XP_504912	XP_719967	XP_448725	NP_594867	XP_022674037	KAG0662008	XP_041405175	XP_451464
KB39_0A01760	YDR025W	RPS11A	XP_505665	XP_019330957	XP_448726	NP_594672		KAG0662009	XP_041407087	XP_451459
KB39_0A01770	YDR026C	NSI1	XP_505664	XP_718060	XP_448727	NP_001342963	XP_022677611	KAG0662010	XP_041405173	XP_455278
KB39_0A01780	YDR027C	VPS54	XP_500991	XP_719456	XP_448728	NP_594389	XP_022677612	KAG0662011	XP_041405172	XP_455277
KB39_0A01790			XP_500990	XP_719454	XP_448729	NP_592969	XP_022677613	KAG0662012	XP_041405171	XP_455276
KB39_0A01800	YDR030C	RAD28	XP_504230	XP_719966	XP_448730			KAG0662013	XP_041405170
KB39_0A01810	YBR054W	YRO2			XP_448732	NP_587895		KAG0662014	XP_041405169
KB39_0A01820	YDR034C	LYS14		XP_719111	XP_448733	NP_593160	XP_022677618	KAG0662015	XP_041405168	XP_455270
KB39_0A01830	YBR055C	PRP6	XP_502013	XP_711574	XP_447236	NP_596086	XP_022677619	KAG0662016	XP_041405167	XP_455269
KB39_0A01840	YDR035W	ARO3	XP_501119	XP_019330750	XP_447238		XP_022675958	KAG0670499	XP_041405166	XP_455920
KB39_0A01850	YDR036C	EHD3	XP_502475	XP_721527	XP_448735	NP_596228	XP_022675961	KAG0670500	XP_041405165	XP_455917
KB39_0A01860				XP_717160	XP_447241		XP_022675963	KAG0670501	XP_041405164	XP_455914
KB39_0A01870
KB39_0A01880	YDR037W	KRS1	XP_505490	XP_719846	XP_448737	NP_595892	XP_022675973	KAG0670502	XP_041405163	XP_455904
KB39_0A01890	YDR040C	ENA1	XP_499639	XP_719032	XP_448738	NP_595246	XP_022676051	KAG0670503	XP_041405162	XP_456007
KB39_0A01900	YDR041W	RSM10	XP_505769	XP_719849	XP_448739	NP_596611	XP_022675971	KAG0670504	XP_041405161	XP_455906
KB39_0A01910									XP_041405160
KB39_0A01920	YDR043C	NRG1	XP_501757	XP_715199	XP_448740		XP_022675968	KAG0670505	XP_041405159	XP_455910
KB39_0A01930	YDR044W	HEM13	XP_504574	XP_710999	XP_448741	NP_593150	XP_022675966	KAG0670506	XP_041405158	XP_455911
KB39_0A01940	YDR045C	RPC11	XP_503146	XP_717162	XP_447165	NP_593235	XP_022675965	KAG0670507	XP_041405157	XP_455912
KB39_0A01950	YDR046C	BAP3			XP_449106		XP_022675974	KAG0670508	XP_041405156
KB39_0A01960								KAG0670509
KB39_0A01970			XP_501597					KAG0670510	XP_041407438
KB39_0A01980	YDR047W	HEM12	XP_501337	XP_717171	XP_447163	NP_588085	XP_022674516	KAG0670511	XP_041405155	XP_455614
KB39_0A01990	YDR049W	VMS1	XP_504411	XP_717170	XP_447162	NP_001342733	XP_022674515	KAG0670512	XP_041405154	XP_455615
KB39_0A02000	YBR072W	HSP26	XP_501399			NP_596091	XP_022675979	KAG0670513	XP_041405153	XP_455928
KB39_0A02010	YBR071W	YBR071W	XP_503679		XP_445871			KAG0670514	XP_041405152	XP_455927
KB39_0A02020	YBR070C	ALG14	XP_500760	XP_717165	XP_445869	NP_593363	XP_022675977	KAG0670515	XP_041405151	XP_455926
KB39_0A02030	YDR050C	TPI1	XP_505023	XP_719842	XP_447161	NP_588024	XP_022675976	KAG0670516	XP_041405150	XP_455924
KB39_0A02040	YDR051C	DET1	XP_505302	XP_019330889	XP_447160		XP_022675975	KAG0670517	XP_041405149	XP_455923
KB39_0A02050					XP_449426			KAG0670518	XP_041405148
KB39_0A02060	YDR052C	DBF4	XP_500999	XP_716988	XP_445887	NP_588105	XP_022674522	KAG0670519	XP_041405147	XP_455609
KB39_0A02070	YDR054C	CDC34	XP_501505	XP_721367	XP_445888		XP_022675022	KAG0670520	XP_041405146	XP_453472
KB39_0A02080								KAG0670521	XP_041405145
KB39_0A02090	YDR056C	EMC10			XP_445891		XP_022677969	KAG0670522	XP_041405144	XP_454519
KB39_0A02100	YDR057W	YOS9	XP_504671	XP_719340	XP_445892	NP_592965	XP_022677968	KAG0670523	XP_041405143	XP_454518
KB39_0A02110	YBR082C	UBC4	XP_502855	XP_019331121	XP_445894	NP_595283	XP_022677966	KAG0670524	XP_041405142	XP_454516
KB39_0A02120			XP_505446	XP_723122	XP_446148			KAG0670525	XP_041405141
KB39_0A02130				XP_019330865	XP_444910	NP_587807		KAG0670526	XP_041405140
KB39_0A02140	YBL028C	YBL028C		XP_723119	XP_446149	NP_595611	XP_022677960	KAG0670527	XP_041405139	XP_454509
KB39_0A02150	YBL029W	YBL029W	XP_501874	XP_722201	XP_446150		XP_022677959	KAG0670528	XP_041405138	XP_454508
KB39_0A02160	YBL029C-A	YBL029C-A	XP_500358	XP_019330617	XP_446153	NP_001018291	XP_022677958		XP_041405137	XP_454506
KB39_0A02170
KB39_0A02180
KB39_0A02190	YBL032W	HEK2	XP_500190	XP_719187	XP_446156	NP_587684	XP_022677955	KAG0670529	XP_041405136	XP_454503
KB39_0A02200
KB39_0A02210	YBL033C	RIB1	XP_503453	XP_715792	XP_446157	NP_593413	XP_022677954	KAG0655419	XP_041405135	XP_452081
KB39_0A02220	YBL034C	STU1	XP_503130	XP_713879	XP_446158	NP_594084	XP_022677952	KAG0655418	XP_041405134	XP_452079
KB39_0A02230	YBL035C	POL12	XP_504121	XP_711738	XP_446159	NP_587765	XP_022677951	KAG0655417	XP_041405133	XP_452078
KB39_0A02240								KAG0661482	XP_041405132
KB39_0A02250	YBL037W	APL3	XP_501983	XP_711728	XP_446162	NP_595595	XP_022677948	KAG0661483	XP_041405131	XP_452075
KB39_0A02260	YBR087W	RFC5	XP_502103	XP_719478	XP_445491	NP_595646	XP_022677947	KAG0661484	XP_041405130	XP_452074
KB39_0A02270	YBL038W	MRPL16	XP_501963	XP_719468	XP_446163	NP_596459	XP_022677946	KAG0661485	XP_041405129	XP_452073
KB39_0A02280	YPR047W	MSF1	XP_501981	XP_719488	XP_447174	NP_587774	XP_022677945	KAG0661486	XP_041405128	XP_452072
KB39_0A02290	YPR049C	ATG11	XP_500502	XP_722686	XP_447172	NP_593855	XP_022677943	KAG0661487	XP_041405127	XP_452070
KB39_0A02300	YPR051W	MAK3	XP_501727	XP_722689	XP_447171	NP_596246	XP_022677942	KAG0661488	XP_041405126	XP_452068
KB39_0A02310	YPR054W	SMK1		XP_019330730	XP_445489		XP_022677935	KAG0661489	XP_041405125	XP_452061
KB39_0A02320	YPR055W	SEC8	XP_504744	XP_711320	XP_445488	NP_001342752	XP_022674420	KAG0661490	XP_041405124	XP_454464
KB39_0A02330	YPR056W	TFB4	XP_501438	XP_711246	XP_445487	NP_595532	XP_022678377	KAG0661491	XP_041405123	XP_451910
KB39_0A02340	YPR057W	BRR1			XP_445486	NP_592779	XP_022678379	KAG0661492	XP_041405122	XP_451908
KB39_0A02350	YPR058W	YMC1	XP_504064	XP_713891	XP_445485	NP_593701	XP_022678380	KAG0661493	XP_041405121	XP_451907
KB39_0A02360	YPR060C	ARO7	XP_504065	XP_713036	XP_448747	NP_594216	XP_022678381	KAG0661494	XP_041405120	XP_451906
KB39_0A02370	YPR061C	JID1	XP_504139	XP_713035	XP_445484		XP_022678382	KAG0661495	XP_041405119	XP_451905
KB39_0A02380	YGL050W	TYW3	XP_503142	XP_713241	XP_445681	NP_594475		KAG0659019	XP_041405118
KB39_0A02390	YGL049C	TIF4632	XP_501450	XP_714443		NP_594602	XP_022676613	KAG0659020	XP_041405117	XP_451207
KB39_0A02400	YGL048C	RPT6	XP_502931	XP_714440	XP_445679	NP_595870	XP_022676614	KAG0659021	XP_041405116	XP_451208
KB39_0A02410	YGL047W	ALG13	XP_504721	XP_718987	XP_445678	NP_593269	XP_022676615	KAG0659022	XP_041405115	XP_451209
KB39_0A02420	YBR112C	CYC8	XP_500610	XP_719894	XP_445474	NP_596609	XP_022678346	KAG0659023	XP_041405114	XP_451941
KB39_0A02430	YPR072W	NOT5			XP_445473		XP_022678349	KAG0659024	XP_041405113	XP_451938
KB39_0A02440	YPR073C	LTP1	XP_504696	XP_019330676	XP_445472	NP_001342920	XP_022678350	KAG0659025	XP_041405112	XP_451937
KB39_0A02450	YPR074C	TKL1	XP_503628	XP_717648	XP_445471	NP_596066	XP_022678351	KAG0659026	XP_041405111	XP_451936
KB39_0A02460	YPR075C	OPY2	XP_499844	XP_717646	XP_445470		XP_022678352	KAG0659027	XP_041405110	XP_451935
KB39_0A02470			XP_505768					KAG0653680	XP_041405109
KB39_0A02480	YPR079W	MRL1	XP_501629	XP_713568	XP_445468	NP_595322	XP_022678357	KAG0653679	XP_041405108	XP_451930
KB39_0A02490
KB39_0A02500	YPR082C	DIB1	XP_503948	XP_715737	XP_448562	NP_587992	XP_022678362	KAG0653965	XP_041405106	XP_451925
KB39_0A02510
KB39_0A02520	YLR303W	MET17	XP_503263	XP_713326	XP_445683	NP_595189	XP_022674188	KAG0669314	XP_041405105	XP_453243
KB39_0A02530	YLR305C	STT4	XP_504493	XP_710433	XP_445685	NP_595304	XP_022675445	KAG0669313	XP_041405104	XP_452973
KB39_0A02540	YLR306W	UBC12	XP_502552	XP_717783	XP_445686	NP_588256	XP_022675447	KAG0669312	XP_041405103	XP_452971
KB39_0A02550	YLR308W	CDA2	XP_506068	XP_718660	XP_445687		XP_022675449	KAG0669311	XP_041405102	XP_452970
KB39_0A02560	YLR309C	IMH1	XP_506069	XP_713243	XP_445837		XP_022675450	KAG0669310	XP_041405101	XP_452969
KB39_0A02570	YLL018C	DPS1	XP_503144	XP_713240	XP_445690	NP_588352	XP_022674181	KAG0669309	XP_041405100	XP_453236
KB39_0A02580	YLL018C-A	COX19	XP_002143099	XP_019330723	XP_445691	NP_587875	XP_022674186	KAG0669308	XP_041405099	XP_453242
KB39_0A02590	YLL019C	KNS1	XP_501448	XP_722185	XP_445692	NP_001018187	XP_022676117	KAG0669307	XP_041405098	XP_456076
KB39_0A02600	YLL021W	SPA2	XP_505504	XP_711580	XP_445693	NP_594077	XP_022675442	KAG0669306	XP_041405097	XP_452976
KB39_0A02610
KB39_0A02620	YLL022C	HIF1	XP_503195	XP_712231	XP_446527	NP_595313	XP_022674778	KAG0669305	XP_041405096
KB39_0A02630	YLL023C	POM33	XP_503197	XP_713658	XP_446528	NP_596818	XP_022674780	KAG0669304	XP_041405095	XP_453251
KB39_0A02640	YHL024W	RIM4	XP_504041	XP_711593	XP_445844	NP_593715	XP_022675951	KAG0669303	XP_041405094	XP_455897
KB39_0A02650	YLL026W	HSP104	XP_504490	XP_716227	XP_446531	NP_596503	XP_022675950	KAG0669302	XP_041405093	XP_455896
KB39_0A02660	YLL027W	ISA1	XP_504136	XP_719086	XP_446532	NP_588112	XP_022675949	KAG0669301	XP_041405092	XP_455894
KB39_0A02670	YLL029W	FRA1	XP_504135	XP_719541	XP_446535	NP_001342933	XP_022675948	KAG0669300	XP_041405091	XP_455893
KB39_0A02680	YLL028W	TPO1	XP_505105	XP_721413	XP_445846	NP_595328	XP_022675947	KAG0669299	XP_041405090	XP_455892
KB39_0A02690	YKL216W	URA1	XP_503008	XP_723522	XP_449903	NP_593317	XP_022674337	KAG0669298	XP_041405089	XP_453064
KB39_0A02700								KAG0669297	XP_041405088
KB39_0A02710								KAG0669296
KB39_0A02720						NP_594847		KAG0654630	XP_041405087
KB39_0A02730					XP_448584			KAG0654631	XP_041405086
KB39_0A02740			XP_499992	XP_720015	XP_447960			KAG0654632	XP_041405085
KB39_0A02750					XP_449568
KB39_0A02760
KB39_0A02770
KB39_0A02780								KAG0669531	XP_041405084
KB39_0A02790	YMR314W	PRE5	XP_501939	XP_715227	XP_449953	NP_594101	XP_022674020	KAG0669532	XP_041405083	XP_451444
KB39_0A02800	YMR313C	TGL3	XP_502944	XP_722764	XP_449952		XP_022674021	KAG0669533	XP_041405082	XP_451445
KB39_0A02810	YMR312W	ELP6	XP_503114	XP_722766	XP_449951		XP_022674022	KAG0669534	XP_041405081	XP_451446
KB39_0A02820	YGR285C	ZUO1	XP_499622	XP_720460	XP_446371	NP_596284	XP_022678235	KAG0669535	XP_041405080	XP_455221
KB39_0A02830			XP_504894		XP_446372			KAG0669536	XP_041405079
KB39_0A02840	YMR311C	GLC8		XP_720461	XP_449950		XP_022678237	KAG0669537	XP_041405078	XP_455219
KB39_0A02850	YMR310C	YMR310C	XP_504197	XP_722636	XP_449949	NP_595578	XP_022678238	KAG0669538	XP_041405077	XP_455218
KB39_0A02860	YMR308C	PSE1	XP_505419	XP_717622	XP_449947	NP_588502	XP_022678247	KAG0669539	XP_041405076	XP_452833
KB39_0A02870	YMR306W	FKS3			XP_449945		XP_022678251	KAG0669540	XP_041405075	XP_452829
KB39_0A02880	YMR305C	SCW10		XP_714424	XP_449944		XP_022678252	KAG0669541	XP_041405074	XP_452828
KB39_0A02890	YMR304W	UBP15	XP_502896	XP_714422	XP_449943	NP_595341	XP_022678255	KAG0669542	XP_041405073
KB39_0A02900	YMR302C	YME2	XP_504220	XP_715128	XP_449942	NP_595637	XP_022678256	KAG0669543	XP_041405072	XP_452823
KB39_0A02910	YMR301C	ATM1	XP_503682	XP_712090	XP_449941	NP_594288	XP_022674019	KAG0669544	XP_041405071	XP_451443
KB39_0A02920	YMR300C	ADE4	XP_500924	XP_716541	XP_449940	NP_001342845	XP_022674018	KAG0669545	XP_041405070	XP_451442
KB39_0A02930	YGR274C	TAF1	XP_506122	XP_718784	XP_446383	NP_593094	XP_022674014	KAG0669546	XP_041405069	XP_451438
KB39_0A02940	YMR298W	LIP1			XP_449938		XP_022674013	KAG0669547	XP_041405068	XP_451437
KB39_0A02950	YMR297W	PRC1	XP_500219	XP_711679	XP_449937	NP_594425	XP_022674012	KAG0669548	XP_041405067	XP_451436
KB39_0A02960	YMR295C	YMR295C	XP_500513	XP_715543	XP_449936	NP_596160	XP_022674010	KAG0669549	XP_041405066	XP_451434
KB39_0A02970	YMR293C	HER2	XP_505788	XP_721865	XP_449934	NP_595361	XP_022674006	KAG0669550	XP_041405065	XP_451430
KB39_0A02980	YMR292W	GOT1	XP_500597	XP_019330982	XP_449933			KAG0669551	XP_041405064	XP_451428
KB39_0A02990	YER029C	SMB1	XP_502814	XP_019331099	XP_445285	NP_594151	XP_022676461	KAG0669552	XP_041405063	XP_451558
KB39_0A03000	YER030W	CHZ1		XP_712353	XP_445284	NP_593688	XP_022676460	KAG0669553	XP_041405062	XP_451559
KB39_0A03010	YER032W	FIR1			XP_445282		XP_022676459	KAG0669554	XP_041405061
KB39_0A03020	YER033C	ZRG8		XP_722563	XP_445281		XP_022676458	KAG0669555	XP_041405060	XP_451562
KB39_0A03030	YBR012C	YBR012C						KAG0669556	XP_041405059
KB39_0A03040								KAG0669557	XP_041405058
KB39_0A03050	YCR009C	RVS161	XP_501584	XP_720414	XP_449116	NP_595489	XP_022674439	KAG0669558	XP_041405057	XP_454488
KB39_0A03060	YCR008W	SAT4	XP_501305	XP_713484	XP_449117	NP_594866	XP_022674441	KAG0669559	XP_041405056	XP_454490
KB39_0A03070	YPR160W	GPH1	XP_504982	XP_720315	XP_446184		XP_022674587	KAG0655926	XP_041405055	XP_455538
KB39_0A03080	YKL107W	YKL107W	XP_501193					KAG0655927		XP_453325
KB39_0A03090	YER027C	GAL83	XP_503921	XP_714255	XP_444928			KAG0653427	XP_041405054	XP_451556
KB39_0A03100							XP_022676462	KAG0653687	XP_041405053
KB39_0A03110	YNR001C	CIT1	XP_503469	XP_019331074	XP_446968	NP_593718	XP_022674444	KAG0654692	XP_041405052	XP_455655
KB39_0A03120	YCR004C	YCP4		XP_710367	XP_445132		XP_022674445	KAG0653512	XP_041405051	XP_455656
KB39_0A03130	YCR003W	MRPL32	XP_502075	XP_717412	XP_446655	NP_596627	XP_022674447	KAG0653513	XP_041405050	XP_455658
KB39_0A03140	YLR304C	ACO1	XP_502616	XP_716225	XP_445684	NP_594031	XP_022675444	KAG0659191	XP_041405049	XP_452974
KB39_0A03150	YLR310C	CDC25	XP_503145	XP_712727	XP_445838	NP_596123	XP_022675017	KAG0659193	XP_041405048	XP_453477
KB39_0A03160								KAG0659194	XP_041405047
KB39_0A03170	YLR312W-A	MRPL15	XP_505093	XP_710785	XP_445840		XP_022675441	KAG0659195	XP_041405046	XP_452977
KB39_0A03180								KAG0659196	XP_041405045
KB39_0A03190	YLR314C	CDC3	XP_503196	XP_019330636	XP_445842	NP_594754	XP_022674191	KAG0659197	XP_041405044	XP_453247
KB39_0A03200	YLL024C	SSA2			XP_446529		XP_022674782	KAG0659439	XP_041405043	XP_453252
KB39_0A03210	YHL023C	NPR3		XP_716281	XP_445843	NP_001342971	XP_022675952		XP_041405042	XP_455898
KB39_0A03220	YLL031C	GPI13	XP_503848	XP_720956	XP_446537	NP_595538	XP_022675436	KAG0659438	XP_041405041	XP_452983
KB39_0A03230	YHL025W	SNF6		XP_720955	XP_445848		XP_022674421	KAG0659437	XP_041405040	XP_454465
KB39_0A03240	YHL026C	YHL026C			XP_445849	NP_587788		KAG0659436	XP_041405039
KB39_0A03250	YHL027W	RIM101	XP_500847	XP_715047	XP_445850		XP_022674763	KAG0659434	XP_041405038	XP_453982
KB39_0A03260
KB39_0A03270	YHL029C	OCA5	XP_501287	XP_719865	XP_445851		XP_022674182	KAG0659433	XP_041405037	XP_453237
KB39_0A03280	YLL038C	ENT4			XP_445852		XP_022674185	KAG0659432	XP_041405036	XP_453241
KB39_0A03290	YLL039C	UBI4	XP_504128	XP_719867	XP_445631	NP_595409	XP_022674765		XP_041405035	XP_453980
KB39_0A03300	YHL030W	ECM29	XP_501415	XP_719868	XP_445853	NP_001342940	XP_022674766	KAG0657133	XP_041405034	XP_453979
KB39_0A03310	YHL031C	GOS1	XP_503187	XP_721387	XP_445855	NP_593070	XP_022678454	KAG0657132	XP_041405033	XP_453975
KB39_0A03320	YLL043W	FPS1	XP_503595		XP_445856	NP_592788	XP_022678455	KAG0657131	XP_041405032	XP_453974
KB39_0A03330	YHL032C	GUT1	XP_504821	XP_710317	XP_445857		XP_022678456	KAG0657130	XP_041405031	XP_453973
KB39_0A03340	YLL045C	RPL8B					XP_022678457	KAG0667704	XP_041407427	XP_002999386
KB39_0A03350	YHL034C	SBP1			XP_445859		XP_022678458	KAG0661212	XP_041405029	XP_453971
KB39_0A03360	YHL036W	MUP3		XP_720016	XP_445861		XP_022678460	KAG0661211	XP_041405028	XP_453969
KB39_0A03370	YHL038C	CBP2	XP_500056		XP_445862			KAG0661210	XP_041405027
KB39_0A03380	YHL039W	EFM1			XP_445864		XP_022678462	KAG0661209	XP_041405026	XP_453965
KB39_0A03390	YHL040C	ARN1	XP_505685	XP_716020	XP_445865		XP_022674032	KAG0661208	XP_041405025	XP_451457
KB39_0A03400	YLL051C	FRE6		XP_715695	XP_445321		XP_022678051	KAG0661207	XP_041405024	XP_452419
KB39_0A03410								KAG0661205
KB39_0A03420									XP_041405397
KB39_0A03430	YMR315W	YMR315W	XP_502664	XP_719090	XP_449954	NP_001342858	XP_022675863	KAG0662734	XP_041405022	XP_453042
KB39_0A03440	YML098W	TAF13	XP_502623	XP_716996	XP_447096	NP_588527	XP_022674984	KAG0662735	XP_041405021	XP_453516
KB39_0A03450	YML130C	ERO1	XP_502622	XP_723555	XP_447097	NP_588313	XP_022674983	KAG0662736	XP_041405020	XP_453517
KB39_0A03460	YML097C	VPS9	XP_504692	XP_719097	XP_447098	NP_596110	XP_022674982	KAG0662737	XP_041405019	XP_453518
KB39_0A03470	YML095C	RAD10	XP_503288	XP_718490	XP_448789	NP_596115	XP_022674980	KAG0662738	XP_041405018	XP_453520
KB39_0A03480	YML129C	COX14	XP_002143106	XP_019330655	XP_448692				XP_041405017	XP_453525
KB39_0A03490
KB39_0A03500	YML128C	MSC1	XP_506027	XP_716444	XP_445082		XP_022674975	KAG0662739	XP_041405016	XP_453526
KB39_0A03510	YML127W	RSC9	XP_506030	XP_718494	XP_445081	NP_596197	XP_022677518	KAG0662740	XP_041405015	XP_453527
KB39_0A03520	YML125C	PGA3		XP_716441	XP_445080		XP_022677873	KAG0662741	XP_041405014	XP_452957
KB39_0A03530	YML085C	TUB1	XP_504142	XP_019331113	XP_445079	NP_596774	XP_022677871	KAG0662742	XP_041405013	XP_452955
KB39_0A03540	YML123C	PHO84	XP_500086	XP_713038		NP_595057		KAG0662743	XP_041405012
KB39_0A03550					XP_445078		XP_022677870	KAG0662744	XP_041405011
KB39_0A03560
KB39_0A03570	YML121W	GTR1	XP_499930	XP_714461	XP_445077	NP_595414	XP_022673808	KAG0662745	XP_041405010	XP_452481
KB39_0A03580	YML120C	NDI1			XP_445076		XP_022673807	KAG0662746	XP_041405009	XP_452480
KB39_0A03590	YML119W	YML119W			XP_445075		XP_022673805	KAG0654081	XP_041405008	XP_452478
KB39_0A03600	YMR286W	MRPL33	XP_501611	XP_019330827	XP_447368	NP_588490	XP_022673804		XP_041405007	XP_452477
KB39_0A03610								KAG0654080	XP_041405006
KB39_0A03620
KB39_0A03630	YML117W	NAB6			XP_445073		XP_022678105	KAG0657203	XP_041405005	XP_453135
KB39_0A03640	YML116W	ATR1	XP_502147	XP_719999	XP_445072	NP_595059	XP_022673549	KAG0657204	XP_041405004	XP_451545
KB39_0A03650	YML115C	VAN1		XP_019330890	XP_445071		XP_022678107	KAG0657205	XP_041405003	XP_453137
KB39_0A03660	YML114C	TAF8	XP_503491	XP_717149	XP_445070	NP_588062	XP_022674089	KAG0657206	XP_041405002	XP_453141
KB39_0A03670	YML113W	DAT1			XP_445069		XP_022674097	KAG0657207	XP_041405001	XP_453149
KB39_0A03680	YML112W	CTK3			XP_447999		XP_022674096	KAG0657208	XP_041405000	XP_453148
KB39_0A03690			XP_504549	XP_722701				KAG0670135	XP_041404999
KB39_0A03700	YML110C	COQ5	XP_501966	XP_714936	XP_447997	NP_587834	XP_022674094	KAG0670134	XP_041404998	XP_453146
KB39_0A03710	YML109W	ZDS2	XP_505344	XP_717228	XP_446118	NP_594632	XP_022674092	KAG0670133	XP_041404997	XP_453144
KB39_0A03720	YML108W	YML108W		XP_713512	XP_447995		XP_022674091	KAG0670132	XP_041404996	XP_453143
KB39_0A03730	YML104C	MDM1	XP_504887	XP_718232	XP_447991	NP_587991	XP_022674103	KAG0670131	XP_041404995	XP_453155
KB39_0A03740	YML105C	SEC65	XP_505711	XP_718224	XP_447992	NP_588458	XP_022674101	KAG0670130	XP_041404994	XP_453153
KB39_0A03750	YML106W	URA5	XP_505712	XP_718222	XP_447993	NP_595495	XP_022674100	KAG0670129	XP_041404993	XP_453152
KB39_0A03760	YML103C	NUP188	XP_505377	XP_723494	XP_447990	NP_593414	XP_022674401	KAG0670128	XP_041404992	XP_454448
KB39_0A03770	YML102W	CAC2	XP_500910	XP_711422	XP_447989	NP_594450	XP_022674406	KAG0670127	XP_041404991	XP_454453
KB39_0A03780					XP_447988	NP_587825		KAG0670126	XP_041404990
KB39_0A03790	YMR261C	TPS3		XP_019330821	XP_447987	NP_593962	XP_022674413	KAG0670125	XP_041404989	XP_454457
KB39_0A03800	YOL054W	PSH1	XP_504805	XP_019330842	XP_447681	NP_587745	XP_022678372	KAG0655098	XP_041404988	XP_451914
KB39_0A03810	YOL053W	AIM39		XP_713506	XP_447680		XP_022678370	KAG0655099	XP_041404987	XP_451917
KB39_0A03820	YOR319W	HSH49	XP_503979	XP_714851	XP_447678		XP_022675685	KAG0655100	XP_041404986	XP_452844
KB39_0A03830	YOR317W	FAA1		XP_719354	XP_447677	NP_595726		KAG0655101	XP_041404985
KB39_0A03840						NP_001342952		KAG0658006	XP_041404984
KB39_0A03850	YOR315W	SFG1			XP_447676		XP_022674645	KAG0658007	XP_041404983	XP_455475
KB39_0A03860	YOR313C	SPS4	XP_505819	XP_719330		NP_001342846	XP_022674647	KAG0658008	XP_041404982	XP_455474
KB39_0A03870
KB39_0A03880	YOR311C	DGK1	XP_505604	XP_719494	XP_447674	NP_595517	XP_022674649	KAG0658011	XP_041404980	XP_455472
KB39_0A03890	YOR310C	NOP58	XP_500366	XP_712316			XP_022674650	KAG0667879	XP_041404697	XP_455471
KB39_0A03900	YOR308C	SNU66	XP_500730	XP_720632	XP_447672	NP_593382	XP_022674651	KAG0668249	XP_041404978	XP_455470
KB39_0A03910	YOR307C	SLY41	XP_500731	XP_711251	XP_447671	NP_595643	XP_022674652	KAG0668250	XP_041404977	XP_455469
KB39_0A03920	YOR306C	MCH5	XP_002143003	XP_718850	XP_447670		XP_022674654	KAG0668251	XP_041404976	XP_455467
KB39_0A03930	YOR305W	RRG7	XP_501236	XP_719350	XP_447668	NP_593442	XP_022674655	KAG0668252	XP_041404975	XP_455466
KB39_0A03940	YOR304C-A	BIL1		XP_721835				KAG0668253		XP_002999428
KB39_0A03950	YOR304W	ISW2	XP_503455	XP_716066	XP_447665		XP_022677358	KAG0668254	XP_041404974	XP_456186
KB39_0A03960	YOR303W	CPA1	XP_502528	XP_722702	XP_447664	NP_596708	XP_022677360	KAG0668255	XP_041404973	XP_456188
KB39_0A03970	YOR302W	YOR302W							XP_041404972
KB39_0A03980
KB39_0A03990
KB39_0A04000							XP_022675680			XP_454609
KB39_0A04010
KB39_0A04020	YOR301W	RAX1	XP_503775	XP_723117	XP_444933	NP_593105	XP_022677361	KAG0668256	XP_041404971	XP_456189
KB39_0A04030	YOR299W	BUD7	XP_501360	XP_711164	XP_449566	NP_596578	XP_022677363	KAG0668257	XP_041404970	XP_456193
KB39_0A04040	YOR298W	MUM3	XP_500791	XP_019330836	XP_444932		XP_022677367	KAG0668258	XP_041404969	XP_456197
KB39_0A04050	YOR297C	TIM18			XP_444931			KAG0668259	XP_041404968	XP_456198
KB39_0A04060	YMR234W	RNH1	XP_500020	XP_719126	XP_447890	NP_596126	XP_022675234	KAG0668260	XP_041404967	XP_452108
KB39_0A04070	YOR296W	YOR296W	XP_501312	XP_718974	XP_446691	NP_594926	XP_022675232	KAG0668261	XP_041404966	XP_452110
KB39_0A04080								KAG0668262	XP_041404965	XP_452111
KB39_0A04090				XP_019330801
KB39_0A04100	YOR292C	YOR292C	XP_500520	XP_711304	XP_449833		XP_022676753	KAG0668264	XP_041404963	XP_451895
KB39_0A04110	YOR291W	YPK9	XP_503183	XP_722615	XP_449832	NP_587882	XP_022676754	KAG0668265	XP_041404962	XP_451896
KB39_0A04120	YMR229C	RRP5	XP_504582	XP_722620	XP_449557	NP_587890	XP_022676755	KAG0668266	XP_041404961	XP_451897
KB39_0A04130	YOR289W	YOR289W	XP_504175	XP_719496	XP_449555	NP_594062	XP_022674126	KAG0668267	XP_041404960	XP_453178
KB39_0A04140	YOR288C	MPD1	XP_506015	XP_721830	XP_449554	NP_593653	XP_022674127	KAG0668268	XP_041404959	XP_453179
KB39_0A04150	YOR287C	RRP36	XP_500470	XP_712652	XP_449553	NP_593831	XP_022673827	KAG0668269	XP_041404958	XP_452503
KB39_0A04160						NP_594343		KAG0668270	XP_041404957
KB39_0A04170	YOR285W	RDL1			XP_449551		XP_022673829	KAG0668271	XP_041404956	XP_452505
KB39_0A04180	YOR283W	YOR283W	XP_502901	XP_719018	XP_449250	NP_001342788	XP_022673830	KAG0668272	XP_041404955	XP_452506
KB39_0A04190	YOR281C	PLP2	XP_502775	XP_714414	XP_449249	NP_596219	XP_022673832	KAG0668273	XP_041404954	XP_452508
KB39_0A04200	YMR223W	UBP8	XP_501641	XP_714412	XP_449827	NP_592992	XP_022673833	KAG0671007	XP_041404953	XP_452509
KB39_0A04210	YOR280C	FSH3	XP_502918	XP_721831	XP_449248	NP_588353	XP_022673835	KAG0671006	XP_041404952	XP_452511
KB39_0A04220	YOR279C	RFM1		XP_710539	XP_449247		XP_022673837	KAG0671005	XP_041404951	XP_452513
KB39_0A04230	YOR278W	HEM4	XP_505208	XP_714390	XP_449246	NP_594008	XP_022673841	KAG0671004	XP_041404950	XP_452517
KB39_0A04240	YMR217W	GUA1	XP_500959	XP_723499	XP_446141	NP_594312	XP_022673842	KAG0671003	XP_041404949	XP_452518
KB39_0A04250	YMR214W	SCJ1	XP_503772	XP_716745	XP_446132	NP_596697	XP_022673846	KAG0671002	XP_041404948	XP_452522
KB39_0A04260	YOR276W	CAF20		XP_723482	XP_449245		XP_022673847	KAG0671001	XP_041404947	XP_452523
KB39_0A04270	YOR275C	RIM20	XP_503059	XP_723486	XP_449244	NP_593085	XP_022676272	KAG0671000	XP_041404946	XP_452526
KB39_0A04280	YOR274W	MOD5		XP_723487	XP_449243	NP_593436	XP_022676271	KAG0670999	XP_041404945	XP_452527
KB39_0A04290	YOR273C	TPO4		XP_717336	XP_449242		XP_022676269	KAG0670998	XP_041404944
KB39_0A04300	YOR272W	YTM1	XP_500795	XP_723501	XP_449241	NP_594822	XP_022676267	KAG0670997	XP_041404943	XP_452530
KB39_0A04310	YOR271C	FSF1	XP_500957	XP_723497	XP_449240	NP_594262	XP_022676264	KAG0670996	XP_041404942	XP_452531
KB39_0A04320	YOR270C	VPH1	XP_506081	XP_712251	XP_445306	NP_594219	XP_022676262	KAG0670995	XP_041404941	XP_452533
KB39_0A04330	YOR267C	HRK1			XP_445303		XP_022676260	KAG0670994	XP_041404940
KB39_0A04340	YOR266W	PNT1		XP_712735	XP_445302	NP_596490	XP_022676259		XP_041404939	XP_452536
KB39_0A04350	YOR265W	RBL2	XP_503046	XP_019331083	XP_445301		XP_022675603		XP_041404938	XP_452619
KB39_0A04360	YOR264W	DSE3			XP_445300		XP_022675602	KAG0670993	XP_041404937	XP_452620
KB39_0A04370				XP_714313				KAG0658867
KB39_0A04380	YOR262W	GPN2	XP_503048	XP_714587	XP_445299	NP_594668	XP_022675601	KAG0670992	XP_041404936	XP_452621
KB39_0A04390	YOR260W	GCD1	XP_504245	XP_717344	XP_448607		XP_022675598	KAG0670991	XP_041404935	XP_452624
KB39_0A04400	YOR259C	RPT4	XP_504246	XP_717345	XP_448608	NP_587809	XP_022675597	KAG0670990	XP_041404934	XP_452625
KB39_0A04410	YOR257W	CDC31	XP_500290	XP_019331078	XP_448610	NP_587797	XP_022675594	KAG0670989	XP_041404933	XP_452629
KB39_0A04420			XP_500285					KAG0670988	XP_041404932
KB39_0A04430	YOR253W	NAT5	XP_499949	XP_717353	XP_448613	NP_588274	XP_022675586	KAG0670987	XP_041404931	XP_452637
KB39_0A04440	YOR252W	TMA16	XP_503051	XP_723479	XP_448614		XP_022675584	KAG0670986	XP_041404930	XP_452639
KB39_0A04450	YOR251C	TUM1	XP_505793	XP_714530	XP_448615	NP_001342924	XP_022675580	KAG0670985	XP_041404929	XP_452643
KB39_0A04460	YOR250C	CLP1	XP_506077	XP_712732	XP_448616	NP_593741	XP_022675579	KAG0670984	XP_041404928	XP_452644
KB39_0A04470	YOR249C	APC5	XP_505034	XP_712249	XP_448617	NP_001342967	XP_022675578	KAG0670983	XP_041404927	XP_452645
KB39_0A04480	YPL161C	BEM4			XP_449436		XP_022675574	KAG0670981	XP_041404925	XP_452649
KB39_0A04490	YOR246C	ENV9	XP_504364	XP_712946	XP_448619	NP_587784	XP_022677637	KAG0670980	XP_041404924	XP_453335
KB39_0A04500	YPL160W	CDC60	XP_504360	XP_718229	XP_447863	NP_594882	XP_022677638	KAG0670979	XP_041404923	XP_453334
KB39_0A04510	YPL156C	PRM4			XP_449440		XP_022677643	KAG0670978	XP_041404922	XP_453328
KB39_0A04520	YIL125W	KGD1	XP_504734	XP_710646	XP_446741	NP_595772	XP_022677607	KAG0670977	XP_041404921	XP_455282
KB39_0A04530	YIL124W	AYR1		XP_710648	XP_446740	NP_594548	XP_022677608	KAG0670976	XP_041404920	XP_455281
KB39_0A04540	YNL066W	SUN4	XP_504735	XP_711315	XP_448141	NP_596446	XP_022677609	KAG0670975	XP_041404919	XP_455280
KB39_0A04550	YIL122W	POG1			XP_446738			KAG0670974	XP_041404918
KB39_0A04560	YIL121W	QDR2	XP_504962	XP_717371	XP_446737		XP_022678229	KAG0670973	XP_041404917
KB39_0A04570	YIL118W	RHO3	XP_505528	XP_019330773	XP_446734	NP_001018193	XP_022678222	KAG0670972	XP_041404916	XP_455236
KB39_0A04580			XP_505525					KAG0670971	XP_041404915
KB39_0A04590	YIL116W	HIS5	XP_503408	XP_712631	XP_445228	NP_595622	XP_022678219	KAG0670970	XP_041404914	XP_455239
KB39_0A04600	YIL115C	NUP159	XP_503409	XP_710928	XP_445229	NP_594543	XP_022678218	KAG0670969	XP_041404913	XP_455240
KB39_0A04610	YNL055C	POR1	XP_505530	XP_713647	XP_448140	NP_001342966	XP_022678217	KAG0670968	XP_041404912	XP_455241
KB39_0A04620	YIL112W	HOS4	XP_504834	XP_723416	XP_445231		XP_022678214	KAG0670967	XP_041404911	XP_455244
KB39_0A04630	YNL052W	COX5A	XP_504953	XP_723445	XP_002999521	NP_588158	XP_022678213	KAG0661689	XP_041404909	XP_455245
KB39_0A04640	YIL110W	HPM1	XP_505025		XP_445232	NP_594355	XP_022678212	KAG0661688	XP_041404908	XP_455246
KB39_0A04650								KAG0661687	XP_041404907
KB39_0A04660	YIL108W	YIL108W	XP_506051	XP_719945	XP_445234	NP_593595	XP_022678208	KAG0661686	XP_041404906	XP_455250
KB39_0A04670	YIL107C	PFK26	XP_505967	XP_723439	XP_445462	NP_001018229	XP_022678207	KAG0661685	XP_041404905	XP_455251
KB39_0A04680	YIL106W	MOB1	XP_502580	XP_719093	XP_446485	NP_595191	XP_022678206	KAG0661684	XP_041404904	XP_455252
KB39_0A04690	YIL104C	SHQ1	XP_505735	XP_710914	XP_446484	NP_595575	XP_022678200	KAG0661683	XP_041404903	XP_455259
KB39_0A04700	YIL101C	XBP1	XP_505499	XP_710918	XP_446482		XP_022678197	KAG0661682	XP_041404902	XP_455262
KB39_0A04710	YNL036W	NCE103	XP_505708	XP_721792	XP_446428	NP_596512	XP_022678196	KAG0661681	XP_041404901	XP_455263
KB39_0A04720	YIL098C	FMC1	XP_503573	XP_723511	XP_446480		XP_022678194	KAG0661680	XP_041404900	XP_455265
KB39_0A04730	YNL037C	IDH1	XP_503571	XP_019330683	XP_446479	NP_594397	XP_022678193	KAG0656297	XP_041404899	XP_455266
KB39_0A04740	YIL097W	FYV10	XP_504577	XP_716606	XP_446478	NP_595162	XP_022678192	KAG0656296	XP_041404898	XP_454334
KB39_0A04750	YIL096C	BMT5	XP_504576	XP_716607	XP_446477	NP_588495	XP_022678191	KAG0656295	XP_041404897	XP_454333
KB39_0A04760					XP_445257	NP_596828		KAG0656294	XP_041404896
KB39_0A04770	YBL084C	CDC27	XP_500254	XP_717922	XP_445258	NP_594604	XP_022678429	KAG0656293	XP_041404895	XP_454893
KB39_0A04780				XP_019330613	XP_444966				XP_041404894
KB39_0A04790	YBL082C	ALG3	XP_503488	XP_712105	XP_444967	NP_593853	XP_022678424	KAG0660553	XP_041404893	XP_454888
KB39_0A04800	YER109C	FLO8	XP_503484	XP_712106	XP_446512	NP_596834	XP_022678423	KAG0660552		XP_454887
KB39_0A04810	YBL081W	YBL081W			XP_444969			KAG0660551	XP_041404891
KB39_0A04820	YBL080C	PET112	XP_503726	XP_718513	XP_444970	NP_593434	XP_022678420	KAG0660550	XP_041404890	XP_454884
KB39_0A04830	YBL079W	NUP170	XP_503470	XP_718506	XP_446509	NP_594824	XP_022678418	KAG0660549	XP_041404889	XP_454882
KB39_0A04840	YBL078C	ATG8	XP_503468	XP_019330653	XP_444971	NP_596531	XP_022678417	KAG0660548	XP_041404888	XP_454881
KB39_0A04850			XP_501568						XP_041404887
KB39_0A04860	YBL076C	ILS1	XP_499609	XP_712413	XP_446507	NP_595569	XP_022678415	KAG0660546	XP_041404886	XP_454879
KB39_0A04870
KB39_0A04880	YBL071W-A	KTI11	XP_505849		XP_444963	NP_001342897	XP_022678411	KAG0662359	XP_041404884	XP_454875
KB39_0A04890	YBL069W	AST1			XP_446505	NP_596787	XP_022678410	KAG0662360	XP_041404883	XP_454874
KB39_0A04900	YER100W	UBC6	XP_504581	XP_716588	XP_447487	NP_593256	XP_022678409	KAG0662361	XP_041404882	XP_454873
KB39_0A04910			XP_504881		XP_444962	NP_596207		KAG0662362	XP_041404881
KB39_0A04920	YBL066C	SEF1	XP_502427	XP_713441	XP_444961		XP_022678406	KAG0662363	XP_041404880	XP_002999411
KB39_0A04930
KB39_0A04940
KB39_0A04950
KB39_0A04960	YBL063W	KIP1						KAG0662364	XP_041404879
KB39_0A04970	YBL061C	SKT5	XP_504882	XP_716590	XP_444959	NP_592847	XP_022678404	KAG0662365	XP_041404878	XP_454868
KB39_0A04980	YBL060W	YEL1	XP_505743	XP_712157			XP_022678402	KAG0662366	XP_041404877	XP_454866
KB39_0A04990	YBL059C-A	CMC2	XP_505746	XP_019331039	XP_444958	NP_596006	XP_022678400	KAG0662367	XP_041404876	XP_454864
KB39_0A05000	YBL059W	IAI11			XP_444957
KB39_0A05010	YBL058W	SHP1	XP_503959	XP_718218	XP_444956	NP_593429	XP_022678395	KAG0662368	XP_041404875	XP_454858
KB39_0A05020	YBL057C	PTH2	XP_504466	XP_718212	XP_444955	NP_593778	XP_022678394	KAG0662369	XP_041404874	XP_454857
KB39_0A05030						NP_588356		KAG0662370	XP_041404873
KB39_0A05040	YBL055C	YBL055C	XP_503957	XP_718209	XP_444953	NP_595590	XP_022678391	KAG0662371	XP_041404872	XP_454854
KB39_0A05050	YER088C	DOT6	XP_501368					KAG0655574	XP_041404871
KB39_0A05060	YBL052C	SAS3	XP_499739	XP_718208	XP_444951		XP_022678389	KAG0655575	XP_041404870	XP_454852
KB39_0A05070	YBL051C	PIN4	XP_502874	XP_718202	XP_447471	NP_592895	XP_022678387	KAG0655576	XP_041404869	XP_454849
KB39_0A05080
KB39_0A05090			XP_502690	XP_711973
KB39_0A05100
KB39_0A05110	YKL146W	AVT3	XP_503789		XP_445971	NP_593551	XP_022678022	KAG0659471	XP_041404867	XP_454573
KB39_0A05120	YLL001W	DNM1	XP_505494	XP_714693	XP_445662	NP_596014	XP_022674449	KAG0659470	XP_041404866	XP_455660
KB39_0A05130	YLR001C	YLR001C	XP_500627	XP_720387	XP_445663	NP_593117	XP_022674996	KAG0659469	XP_041404865	XP_453499
KB39_0A05140	YKL145W	RPT1	XP_502698	XP_715876	XP_445972	NP_596805	XP_022678021	KAG0659468	XP_041404864	XP_454571
KB39_0A05150	YJL041W	NSP1	XP_500434	XP_721021	XP_447746	NP_594158	XP_022674434	KAG0659467	XP_041404863	XP_454482
KB39_0A05160
KB39_0A05170	YJL042W	MHP1	XP_499858	XP_715895			XP_022674435	KAG0659466	XP_041404862	XP_454484
KB39_0A05180	YJL044C	GYP6			XP_447748		XP_022674436	KAG0654450	XP_041404861	XP_454485
KB39_0A05190	YKL148C	SDH1	XP_502696	XP_715875	XP_447749	NP_594319	XP_022674789	KAG0654451	XP_041404860	XP_453260
KB39_0A05200	YJL008C	CCT8	XP_502689	XP_719058	XP_445547	NP_595406	XP_022675015	KAG0659472		XP_453479
KB39_0A05210	YJL010C	NOP9			XP_445974	NP_594111	XP_022678016	KAG0659473		XP_454567
KB39_0A05220								KAG0653214	XP_041404868
KB39_0A05230	YKL142W	MRP8	XP_502691	XP_717248	XP_445973		XP_022678017	KAG0655633	XP_041404859	XP_454568
KB39_0A05240	YKL143W	LTV1	XP_503695	XP_719409	XP_447751	NP_593949	XP_022678018	KAG0655634	XP_041404858	XP_454569
KB39_0A05250	YKL144C	RPC25	XP_502697	XP_715878	XP_447750	NP_001342773	XP_022678020	KAG0655635	XP_041404857	XP_454570
KB39_0A05260	YNL051W	COG5	XP_505026	XP_723418	XP_446418		XP_022678211	KAG0655636	XP_041404856	XP_455247
KB39_0A05270	YNL050C	YNL050C	XP_505027	XP_019330680	XP_446417		XP_022678210	KAG0655637	XP_041404855	XP_455248
KB39_0A05280	YIL109C	SEC24	XP_505028	XP_723419	XP_445461	NP_594731	XP_022678209	KAG0655638	XP_041404854	XP_455249
KB39_0A05290	YDR387C	CIN10			XP_449417		XP_022674899	KAG0654366	XP_041405579	XP_454082
KB39_0A05300	YDR386W	MUS81	XP_501848	XP_711258	XP_444909	NP_001343019	XP_022674900	KAG0654367	XP_041405580	XP_454081
KB39_0A05310
KB39_0A05320	YDR384C	ATO3			XP_444907		XP_022674905	KAG0666573	XP_041405582	XP_454076
KB39_0A05330	YDR383C	NKP1			XP_444906			KAG0666572	XP_041405583	XP_454075
KB39_0A05340	YDR382W	RPP2B	XP_505050	XP_723140		NP_595873	XP_022674907	KAG0666571	XP_041405584	XP_454074
KB39_0A05350	YOR130C	ORT1	XP_502502		XP_448670		XP_022674908	KAG0666570	XP_041405585	XP_454073
KB39_0A05360	YDR381C-A	COI1		XP_723133	XP_444904	NP_001343030	XP_022674910		XP_041405586	XP_454071
KB39_0A05370	YDR381W	YRA1	XP_002142994	XP_019330866	XP_444903	NP_595715	XP_022674911	KAG0666569	XP_041405587	XP_454070
KB39_0A05380	YDR380W	ARO10		XP_711076	XP_444902		XP_022674913	KAG0666568	XP_041405588	XP_454068
KB39_0A05390	YDR379C-A	SDH6	XP_501376	XP_019330910	XP_444901	NP_593460			XP_041405589	XP_454064
KB39_0A05400	YDR379W	RGA2			XP_444900	NP_595756		KAG0666567	XP_041405590
KB39_0A05410	YDR378C	LSM6		XP_019331045	XP_002999513	NP_594380	XP_022674918	KAG0666566	XP_041405591	XP_454062
KB39_0A05420	YDR377W	ATP17	XP_502716	XP_019331046	XP_444898	NP_596629		KAG0666565	XP_041405592	XP_002999390
KB39_0A05430	YDR376W	ARH1	XP_500902	XP_714880	XP_444897	NP_596413	XP_022674919	KAG0666563	XP_041405593	XP_454061
KB39_0A05440	YDR374C	PHO92	XP_505598	XP_715702	XP_444895		XP_022674923	KAG0666562	XP_041405594	XP_454058
KB39_0A05450	YDR373W	FRQ1	XP_503971	XP_723413	XP_444894	NP_592879	XP_022674925	KAG0666561	XP_041405595	XP_454056
KB39_0A05460	YDR371W	CTS2	XP_504995	XP_722560	XP_444892		XP_022674928	KAG0666559	XP_041405596	XP_454053
KB39_0A05470			XP_500623	XP_717616	XP_444891		XP_022674931	KAG0666558	XP_041405597	XP_454050
KB39_0A05480	YDR370C	DXO1			XP_444890		XP_022674932	KAG0666557	XP_041405598	XP_454049
KB39_0A05490	YDR369C	XRS2	XP_503461		XP_444889		XP_022674934	KAG0666556	XP_041405599	XP_454047
KB39_0A05500	YOR120W	GCY1	XP_500595	XP_719854	XP_447302	NP_594888	XP_022674935	KAG0666555	XP_041405600	XP_452186
KB39_0A05510	YDR367W	KEI1		XP_019330694	XP_444887	NP_594460	XP_022678440	KAG0666554	XP_041405601	XP_454904
KB39_0A05520	YOR119C	RIO1	XP_502134	XP_713925	XP_449272	NP_593261	XP_022678441	KAG0666553	XP_041405602	XP_454905
KB39_0A05530	YDR365C	ESF1	XP_501932	XP_713924	XP_449274	NP_595418	XP_022678443	KAG0666552	XP_041405603	XP_454907
KB39_0A05540	YDR364C	CDC40	XP_503358	XP_711565	XP_444886	NP_001342709	XP_022678444	KAG0666551	XP_041405604	XP_454908
KB39_0A05550	YDR363W-A	SEM1	XP_502141	XP_019330945	XP_444884		XP_022678446	KAG0666550	XP_041405605	XP_454911
KB39_0A05560	YDR363W	ESC2	XP_502126		XP_444883	NP_593028	XP_022678448	KAG0664568	XP_041405606	XP_454913
KB39_0A05570	YHR112C	YHR112C			XP_447310		XP_022678450	KAG0664567	XP_041405607	XP_454915
KB39_0A05580	YDR362C	TFC6	XP_501962	XP_713930	XP_444882	NP_595930	XP_022674767	KAG0664566	XP_041405608	XP_454916
KB39_0A05590	YHR111W	UBA4	XP_501961	XP_713929	XP_447309	NP_593090	XP_022674768	KAG0664565		XP_454917
KB39_0A05600	YDR361C	BCP1	XP_503357	XP_711564	XP_444881	NP_587696	XP_022674771	KAG0664564	XP_041405609	XP_454920
KB39_0A05610	YDR359C	EAF1	XP_503354	XP_715387	XP_444880	NP_588036	XP_022674772	KAG0664563	XP_041405610	XP_454921
KB39_0A05620	YHR108W	GGA2	XP_503351	XP_721504	XP_444879	NP_596351	XP_022674773	KAG0664562	XP_041405611	XP_454922
KB39_0A05630	YDR357C	CNL1		XP_721505	XP_444878		XP_022674774	KAG0664561	XP_041405612	XP_454923
KB39_0A05640	YDR356W	SPC110			XP_444877		XP_022674775	KAG0664560	XP_041405613	XP_454924
KB39_0A05650	YDR354W	TRP4	XP_503350	XP_715408	XP_444876	NP_596757	XP_022674777	KAG0664559	XP_041405614	XP_454926
KB39_0A05660			XP_503348					KAG0664558	XP_041405615
KB39_0A05670	YDR352W	YPQ2		XP_712751	XP_444873		XP_022674195	KAG0664557	XP_041405616	XP_454930
KB39_0A05680	YDR350C	ATP22			XP_444871		XP_022674198	KAG0664556	XP_041405617	XP_454934
KB39_0A05690	YHR099W	TRA1	XP_501349	XP_716758	XP_444849	NP_592862	XP_022676108	KAG0664555	XP_041405618	XP_456065
KB39_0A05700	YDR349C	YPS7					XP_022676109	KAG0656096	XP_041405619	XP_456066
KB39_0A05710	YDR348C	PAL1	XP_501123	XP_019330834	XP_444869	NP_588557	XP_022676111	KAG0657909	XP_041405620	XP_456069
KB39_0A05720	YDR347W	MRP1	XP_501122	XP_721739	XP_444868		XP_022676112	KAG0657908	XP_041405621	XP_456070
KB39_0A05730	YDR346C	SVF1	XP_501927	XP_719030	XP_444867	NP_588216	XP_022676829	KAG0657907	XP_041405622	XP_453657
KB39_0A05740	YDR343C	HXT6		XP_719472	XP_444860		XP_022676825		XP_041405623	XP_453656
KB39_0A05750									XP_041405624
KB39_0A05760									XP_041405625
KB39_0A05770	YDR341C	YDR341C	XP_504086	XP_718164	XP_444859	NP_596077		KAG0654160	XP_041405626	XP_451312
KB39_0A05780	YDR339C	FCF1	XP_504307	XP_710959	XP_449390	NP_001342993		KAG0668329	XP_041405627	XP_451311
KB39_0A05790	YDR338C	YDR338C		XP_719520	XP_449391	NP_588077	XP_022673915	KAG0668330	XP_041405628	XP_451308
KB39_0A05800	YDR337W	MRPS28	XP_502218	XP_718188	XP_449392	NP_595624	XP_022676086	KAG0668331	XP_041405629	XP_456043
KB39_0A05810	YDR336W	MRX8	XP_502206	XP_713030	XP_449393		XP_022676088	KAG0668332	XP_041405630	XP_456045
KB39_0A05820	YDR334W	SWR1	XP_502425	XP_713128	XP_449396	NP_001342781		KAG0668333	XP_041405631	XP_456051
KB39_0A05830	YHR085W	IPI1	XP_499937	XP_710023	XP_449397	NP_587964	XP_022675331	KAG0668334	XP_041405632	XP_455747
KB39_0A05840	YDR333C	RQC1	XP_501446	XP_713121	XP_449398	NP_001342859	XP_022675330	KAG0668335	XP_041405633	XP_455746
KB39_0A05850	YHR084W	STE12	XP_504012	XP_713877	XP_449399		XP_022677196	KAG0668336	XP_041405634	XP_454722
KB39_0A05860	YDR332W	IRC3	XP_505084	XP_711740	XP_449400	NP_001342751	XP_022677194	KAG0668337	XP_041405635	XP_454720
KB39_0A05870	YDR331W	GPI8	XP_505132	XP_711741	XP_449401	NP_588198	XP_022677192		XP_041405636	XP_454718
KB39_0A05880	YDR330W	UBX5	XP_505137	XP_713875	XP_449402	NP_594518	XP_022677191	KAG0668338	XP_041405637	XP_454717
KB39_0A05890	YDR329C	PEX3	XP_505754	XP_713871	XP_449403		XP_022677188	KAG0668339	XP_041405638	XP_454714
KB39_0A05900	YDR328C	SKP1	XP_499961	XP_713872	XP_449404	NP_595455	XP_022677187		XP_041405639	XP_454713
KB39_0A05910	YDR326C	YSP2	XP_500125	XP_713869	XP_449405			KAG0668340	XP_041405640	XP_454712
KB39_0A05920	YDR325W	YCG1	XP_505172	XP_721701	XP_449406	NP_588207	XP_022676821	KAG0668341	XP_041405641	XP_453653
KB39_0A05930	YDR324C	UTP4	XP_505171	XP_721710	XP_449407	NP_596540	XP_022676820	KAG0668342	XP_041405642	XP_453652
KB39_0A05940	YDR323C	PEP7	XP_504244	XP_713343	XP_449408	NP_594255	XP_022676818	KAG0668343	XP_041405643	XP_453650
KB39_0A05950	YDR322C-A	TIM11	XP_002143092	XP_019330901	XP_002999553	NP_595154	XP_022676815		XP_041405644	XP_453647
KB39_0A05960	YDR322W	MRPL35	XP_504672	XP_720986	XP_447102	NP_001342831	XP_022676814	KAG0668344	XP_041405645	XP_453646
KB39_0A05970					XP_448177			KAG0668345
KB39_0A05980	YDR321W	ASP1		XP_719355	XP_447103	NP_595021	XP_022676809	KAG0668346	XP_041405646	XP_453641
KB39_0A05990	YDR320C-A	DAD4	XP_501297	XP_019331103	XP_447104	NP_001343014	XP_022677868		XP_041405647	XP_452950
KB39_0A06000	YHR072W-A	NOP10	XP_501296	XP_019331104	XP_448181	NP_593418	XP_022677867	KAG0668347	XP_041405648	XP_452949
KB39_0A06010	YDR320C	SWA2	XP_500799	XP_714220	XP_447105	NP_593480	XP_022675471	KAG0668348	XP_041405649	XP_451983
KB39_0A06020	YDR319C	YFT2	XP_502212	XP_717095	XP_447106	NP_596796	XP_022675473		XP_041405650	XP_451981
KB39_0A06030	YDR318W	MCM21	XP_502211	XP_710834	XP_447107		XP_022675474	KAG0668349	XP_041405651	XP_451980
KB39_0A06040	YHR071W	PCL5	XP_504216		XP_448183	NP_001342984	XP_022677976	KAG0668946	XP_041405653	XP_454526
KB39_0A06050	YHR070W	TRM5	XP_502445	XP_709946	XP_447109	NP_001018269	XP_022677975	KAG0668947	XP_041405654	XP_454525
KB39_0A06060	YDR316W	OMS1	XP_502447	XP_709941	XP_447111	NP_596661	XP_022677973	KAG0668948	XP_041405655	XP_454523
KB39_0A06070								KAG0668949	XP_041405656
KB39_0A06080	YLR190W	MMR1	XP_500927		XP_444948			KAG0668950	XP_041405657
KB39_0A06090	YLR191W	PEX13		XP_716417	XP_444947		XP_022676763	KAG0668951	XP_041405658	XP_454844
KB39_0A06100	YLR192C	HCR1	XP_506044	XP_719374	XP_444946	NP_593339	XP_022676766	KAG0668952	XP_041405659	XP_454841
KB39_0A06110	YLR193C	UPS1	XP_502040	XP_443374	XP_444945	NP_594949	XP_022676770	KAG0668953	XP_041405660	XP_454837
KB39_0A06120	YLR194C	NCW2			XP_444944			KAG0668954	XP_041405661
KB39_0A06130	YNL264C	PDR17			XP_448059			KAG0668955	XP_041405662	XP_452309
KB39_0A06140	YNL263C	YIF1	XP_504420	XP_711708	XP_448058	NP_596360	XP_022673653	KAG0668956	XP_041405663	XP_452311
KB39_0A06150	YNL262W	POL2	XP_504422	XP_712655	XP_448057	NP_596354	XP_022673654	KAG0668957	XP_041405664	XP_452312
KB39_0A06160	YNL260C	LTO1	XP_504414	XP_712657	XP_448055	NP_588297	XP_022673657	KAG0668958	XP_041405665	XP_452315
KB39_0A06170	YNL259C	ATX1	XP_002143019	XP_019331097	XP_002999574	NP_595443	XP_022673658		XP_041405666	XP_452316
KB39_0A06180	YNL258C	DSL1	XP_499848	XP_712660	XP_448054		XP_022673659	KAG0668959	XP_041405667	XP_452317
KB39_0A06190	YNL257C	SIP3	XP_499890	XP_721545	XP_448053	NP_593790	XP_022673660	KAG0668960	XP_041405668	XP_452318
KB39_0A06200	YNL256W	FOL1	XP_499696	XP_714207	XP_448052	NP_595420	XP_022673663	KAG0668961	XP_041405669	XP_452321
KB39_0A06210	YNL255C	GIS2	XP_502726	XP_714599	XP_448051	NP_593680	XP_022673664	KAG0668962	XP_041405670	XP_452322
KB39_0A06220	YNL254C	RTC4		XP_714208	XP_448050		XP_022673665	KAG0668963	XP_041405671	XP_452323
KB39_0A06230	YNL253W	TEX1	XP_504370	XP_714214	XP_448049	NP_587940	XP_022673666	KAG0668964	XP_041405672	XP_452324
KB39_0A06240	YNL252C	MRPL17	XP_504369	XP_714212	XP_448048	NP_588448	XP_022673667	KAG0668965	XP_041405673	XP_452325
KB39_0A06250	YNL251C	NRD1	XP_504371	XP_714209	XP_448047	NP_593148	XP_022673668	KAG0668966	XP_041405674	XP_452326
KB39_0A06260	YNL250W	RAD50	XP_502852	XP_721725	XP_448046	NP_001342968	XP_022673669	KAG0668967	XP_041405675	XP_452327
KB39_0A06270	YNL248C	RPA49	XP_503575	XP_719466	XP_448045	NP_594382	XP_022673671	KAG0668968	XP_041405676	XP_452329
KB39_0A06280	YNL247W	CRS1	XP_502853	XP_722142	XP_448044	NP_594564	XP_022673674	KAG0668969	XP_041405677	XP_452332
KB39_0A06290	YNL246W	VPS75		XP_711691	XP_448043	NP_001342975	XP_022673675	KAG0668970	XP_041405678	XP_452333
KB39_0A06300	YNL245C	CWC25	XP_505356	XP_710662	XP_448042	NP_595394	XP_022673676	KAG0668971	XP_041405679	XP_452334
KB39_0A06310	YNL244C	SUI1	XP_501559	XP_710661	XP_448041	NP_595863	XP_022673677	KAG0669729		XP_452335
KB39_0A06320	YNL243W	SLA2	XP_501558	XP_715249	XP_448040	NP_594069	XP_022673678	KAG0669730	XP_041405680	XP_452336
KB39_0A06330	YNL242W	ATG2	XP_503692	XP_714289	XP_448039	NP_001342784	XP_022677081	KAG0669731	XP_041405681	XP_453946
KB39_0A06340	YNL241C	ZWF1		XP_723440	XP_448038		XP_022677079	KAG0669732	XP_041405682	XP_453944
KB39_0A06350	YNL240C	NAR1	XP_500499	XP_723443	XP_448037	NP_588309	XP_022677078	KAG0669733	XP_041405683	XP_453943
KB39_0A06360	YNL239W	LAP3	XP_505056	XP_717402	XP_448036			KAG0669734	XP_041405684
KB39_0A06370	YNL238W	KEX2	XP_505362	XP_723441	XP_448035	NP_594835	XP_022677077	KAG0669735	XP_041405685	XP_453942
KB39_0A06380	YNL237W	YTP1	XP_505552	XP_723442			XP_022677076	KAG0669736	XP_041405686	XP_453941
KB39_0A06390	YNL236W	SIN4	XP_505551	XP_711683	XP_448034		XP_022677075	KAG0669737	XP_041405687	XP_453940
KB39_0A06400	YNL234W	YNL234W	XP_499869	XP_711954	XP_448033		XP_022677073	KAG0669738	XP_041405688	XP_453939
KB39_0A06410	YNL233W	BNI4	XP_499870	XP_711953	XP_448032		XP_022677072	KAG0669739	XP_041405689	XP_453938
KB39_0A06420	YNL232W	CSL4	XP_499797	XP_713631	XP_448031	NP_588510	XP_022677071	KAG0669740	XP_041405690	XP_453937
KB39_0A06430	YNL231C	PDR16	XP_499876	XP_713632	XP_448030	NP_588127	XP_022677070	KAG0669741	XP_041405691
KB39_0A06440	YNL230C	ELA1	XP_501906	XP_713633	XP_448029		XP_022677069	KAG0669742	XP_041405692	XP_453934
KB39_0A06450	YNL229C	URE2	XP_501385		XP_448028	NP_588517		KAG0669743	XP_041405693
KB39_0A06460	YNL227C	JJJ1	XP_500925	XP_713232	XP_448027	NP_593763	XP_022677067	KAG0669744	XP_041405694	XP_453932
KB39_0A06470								KAG0669745	XP_041405695
KB39_0A06480	YNL224C	SQS1	XP_505279	XP_713233	XP_448025	NP_595527	XP_022677065	KAG0669746	XP_041405696	XP_453930
KB39_0A06490	YNL223W	ATG4	XP_500034	XP_713234	XP_448024	NP_594771	XP_022677064	KAG0669747	XP_041405697	XP_453929
KB39_0A06500	YNL222W	SSU72	XP_505567	XP_713235	XP_448447	NP_594076	XP_022677063	KAG0669748	XP_041405698	XP_453928
KB39_0A06510	YNL221C	POP1	XP_504532	XP_713237	XP_448446	NP_594476	XP_022677060	KAG0669749	XP_041405699	XP_453925
KB39_0A06520	YNL219C	ALG9	XP_504529	XP_713886	XP_448444	NP_594684	XP_022677058	KAG0669750	XP_041405700	XP_453923
KB39_0A06530	YNL218W	MGS1	XP_501458	XP_721517	XP_448443	NP_594449	XP_022677056	KAG0669751	XP_041405701	XP_453921
KB39_0A06540	YNL217W	PPN2	XP_504794	XP_712159	XP_448441		XP_022677054	KAG0669752	XP_041405702	XP_453919
KB39_0A06550	YNL216W	RAP1		XP_714418	XP_448440		XP_022677053	KAG0669753	XP_041405703	XP_453918
KB39_0A06560				XP_714447				KAG0669754	XP_041405704
KB39_0A06570	YNL214W	PEX17			XP_448437		XP_022677050	KAG0669755	XP_041405705	XP_453914
KB39_0A06580	YNL213C	RRG9		XP_714534	XP_448436	NP_593761	XP_022677049	KAG0669756	XP_041405706	XP_453913
KB39_0A06590	YNL212W	VID27	XP_502453	XP_710495	XP_448435	NP_595218	XP_022677048	KAG0669757	XP_041405707	XP_453912
KB39_0A06600	YNL211C	MRX7	XP_002143046	XP_019330984	XP_448434				XP_041405708	XP_453911
KB39_0A06610	YDL232W	OST4							XP_041405709
KB39_0A06620	YNL210W	MER1		XP_716207			XP_022677043	KAG0669758	XP_041405710	XP_453907
KB39_0A06630				XP_716208					XP_041405711
KB39_0A06640	YNL208W	YNL208W						KAG0655725	XP_041405713
KB39_0A06650	YNL207W	RIO2	XP_506093	XP_716210	XP_447147	NP_596200	XP_022677041	KAG0655724	XP_041405714	XP_453904
KB39_0A06660	YNL206C	RTT106	XP_499863	XP_712295	XP_447148	NP_594112	XP_022677040	KAG0655723	XP_041405715	XP_453903
KB39_0A06670	YNL202W	SPS19	XP_501382	XP_713778	XP_447149	NP_595006	XP_022677037	KAG0655722	XP_041405716	XP_453899
KB39_0A06680	YNL201C	PSY2	XP_500176	XP_713779	XP_447300	NP_001342980	XP_022677036	KAG0655721	XP_041405717	XP_453898
KB39_0A06690	YNL200C	NNR1	XP_501252	XP_713773	XP_446593	NP_594292	XP_022676056	KAG0653812	XP_041405718	XP_456012
KB39_0A06700	YNL199C	GCR2			XP_446594		XP_022676057	KAG0653813	XP_041405719	XP_456013
KB39_0A06710	YNL197C	WHI3	XP_505328		XP_446595	NP_587917		KAG0658164	XP_041405720	XP_456015
KB39_0A06720	YNL337W	YNL337W						KAG0658165	XP_041405721
KB39_0A06730	YNL195C	YNL195C			XP_448215			KAG0658166	XP_041405722
KB39_0A06740	YNL193W	YNL193W	XP_501793	XP_713819	XP_448214		XP_022676064	KAG0658167	XP_041405723	XP_456020
KB39_0A06750	YNL192W	CHS1	XP_503296	XP_716433	XP_448213		XP_022676065	KAG0658168	XP_041405724	XP_456021
KB39_0A06760	YNL191W	DUG3	XP_506019	XP_716981	XP_448212		XP_022675041	KAG0658169	XP_041405725	XP_453449
KB39_0A06770	YNL190W	YNL190W		XP_716806	XP_448211		XP_022675042	KAG0658170	XP_041405726	XP_453447
KB39_0A06780	YNL189W	SRP1	XP_505993	XP_710511	XP_448210	NP_596632	XP_022675043	KAG0654322	XP_041405727	XP_453445
KB39_0A06790	YNL188W	KAR1					XP_022675044	KAG0654323	XP_041405728
KB39_0A06800						NP_596362		KAG0654324	XP_041405729
KB39_0A06810	YNL187W	SWT21	XP_503561		XP_448208	NP_587950	XP_022675046	KAG0669205	XP_041405730	XP_453442
KB39_0A06820	YNL186W	UBP10	XP_503222	XP_711590	XP_448206		XP_022675049	KAG0669206	XP_041405731	XP_453439
KB39_0A06830	YNL185C	MRPL19	XP_503138	XP_718820	XP_448205	NP_594095	XP_022675050	KAG0669207	XP_041405732	XP_453438
KB39_0A06840	YNL183C	NPR1	XP_500363	XP_718821	XP_448204	NP_587949	XP_022675051	KAG0669208	XP_041405733	XP_453437
KB39_0A06850	YNL182C	IPI3	XP_502809		XP_448203	NP_593710	XP_022675053	KAG0669209	XP_041405734	XP_453435
KB39_0A06860	YNL181W	PBR1	XP_502470	XP_718822	XP_448202	NP_593786	XP_022675054	KAG0669210	XP_041405735	XP_453434
KB39_0A06870	YNL180C	RHO5			XP_448201		XP_022675055	KAG0669211	XP_041405736	XP_453433
KB39_0A06880	YNL178W	RPS3	XP_504321	XP_711097	XP_448200	NP_596763	XP_022675056	KAG0669212	XP_041405737	XP_453432
KB39_0A06890	YNL177C	MRPL22	XP_504324	XP_711587	XP_448199	NP_588410	XP_022675058	KAG0669213	XP_041405738	XP_453430
KB39_0A06900	YNL176C	TDA7			XP_446614		XP_022675059	KAG0669214	XP_041405739	XP_453429
KB39_0A06910	YNL175C	NOP13	XP_499736	XP_719862	XP_448197	NP_594970	XP_022675060	KAG0669215	XP_041405740	XP_453427
KB39_0A06920				XP_019330614				KAG0669216	XP_041405741
KB39_0A06930	YNL172W	APC1	XP_502915	XP_719008	XP_447978	NP_595158	XP_022675062	KAG0669217	XP_041405742	XP_453425
KB39_0A06940	YNL169C	PSD1	XP_503119	XP_719007	XP_447977	NP_595799	XP_022675063	KAG0669218	XP_041405743	XP_453424
KB39_0A06950	YNL168C	FMP41	XP_502166	XP_715044	XP_447976	NP_596589	XP_022675065	KAG0669219	XP_041405744	XP_453422
KB39_0A06960	YNL167C	SKO1	XP_501922	XP_019330633	XP_447975	NP_594500	XP_022675066	KAG0669220	XP_041405745	XP_453421
KB39_0A06970	YNL166C	BNI5		XP_716111	XP_447974		XP_022675068	KAG0669221	XP_041405746	XP_453419
KB39_0A06980	YNL165W	YNL165W			XP_447973		XP_022675069	KAG0669222	XP_041405747	XP_453418
KB39_0A06990	YNL164C	IBD2	XP_503536		XP_447972		XP_022675071	KAG0669223	XP_041405748	XP_453416
KB39_0A07000	YNL163C	RIA1	XP_502894	XP_713895	XP_447971	NP_587766	XP_022675072	KAG0669224	XP_041405749	XP_453415
KB39_0A07010	YNL162W-A	YNL162W-A		XP_019330668	XP_002999572			KAG0669225	XP_041405750	XP_453414
KB39_0A07020	YNL162W	RPL42A	XP_500485	XP_019330689		NP_594304	XP_022675074	KAG0669226	XP_041405751	XP_453412
KB39_0A07030			XP_500487	XP_723591	XP_447970	NP_593165		KAG0669227	XP_041405752
KB39_0A07040	YNL160W	YGP1			XP_447969			KAG0669228	XP_041405753
KB39_0A07050	YPR183W	DPM1	XP_502478	XP_717611	XP_446793	NP_594017	XP_022676316	KAG0669229	XP_041405754	XP_451684
KB39_0A07060	YPR182W	SMX3	XP_499786	XP_019330967	XP_446792	NP_596101	XP_022674819	KAG0669230	XP_041405755	XP_454168
KB39_0A07070	YLR459W	GAB1	XP_504048	XP_720646	XP_446807	NP_001342842	XP_022674820	KAG0669231	XP_041405756	XP_454167
KB39_0A07080	YPR181C	SEC23	XP_504047	XP_716562	XP_446808	NP_587900	XP_022674821	KAG0669232	XP_041405757	XP_454166
KB39_0A07090	YPR180W	AOS1	XP_504494	XP_715766	XP_446790	NP_593251	XP_022674822	KAG0655044	XP_041405758	XP_002999394
KB39_0A07100	YPR179C	HDA3	XP_504495	XP_716478	XP_446789		XP_022674823	KAG0655043	XP_041405759	XP_454164
KB39_0A07110	YPR178W	PRP4	XP_504496	XP_716477	XP_446788	NP_592966	XP_022674824	KAG0655042	XP_041405760	XP_454163
KB39_0A07120	YPR176C	BET2	XP_504498	XP_719325	XP_446787	NP_593383	XP_022674825	KAG0655041	XP_041405761	XP_454162
KB39_0A07130	YPR175W	DPB2	XP_505982	XP_719326	XP_446786	NP_596521	XP_022674826	KAG0655040	XP_041405762	XP_454161
KB39_0A07140	YPR174C	CSA1			XP_446809		XP_022674827	KAG0657939	XP_041405763	XP_454160
KB39_0A07150	YPR173C	VPS4	XP_500970	XP_720644	XP_447529	NP_593086	XP_022677888	KAG0657938	XP_041405764	XP_452011
KB39_0A07160					XP_447530		XP_022677887	KAG0657937	XP_041405765	XP_452010
KB39_0A07170	YPR171W	BSP1		XP_711585	XP_447531		XP_022677885	KAG0657936	XP_041405766	XP_452008
KB39_0A07180	YPR170W-B	YPR170W-B		XP_019330706	XP_002999560			KAG0657935	XP_041405767	XP_002999355
KB39_0A07190								KAG0657934	XP_041405768
KB39_0A07200
KB39_0A07210	YPR169W	JIP5	XP_505039	XP_723432	XP_447532	NP_001342873	XP_022677884	KAG0666052	XP_041405769	XP_452007
KB39_0A07220						NP_587974		KAG0666051
KB39_0A07230	YPR167C	MET16	XP_500629	XP_715415	XP_447618	NP_593708	XP_022677882	KAG0666050	XP_041405770	XP_452005
KB39_0A07240	YPR166C	MRP2	XP_503120	XP_721931	XP_447617	NP_593797	XP_022677880	KAG0666049	XP_041405771	XP_452003
KB39_0A07250	YPR165W	RHO1	XP_502268	XP_715774	XP_447616	NP_594490	XP_022677879	KAG0666048	XP_041405772	XP_452002
KB39_0A07260	YDR195W	REF2			XP_446728		XP_022677027	KAG0666047	XP_041405773	XP_453889
KB39_0A07270	YDR194C	MSS116		XP_723426	XP_446213		XP_022677026	KAG0666046	XP_041405774	XP_453888
KB39_0A07280	YDR192C	NUP42		XP_723142	XP_446214			KAG0666045	XP_041405775
KB39_0A07290	YDR191W	HST4	XP_502162		XP_446215	NP_593659	XP_022677020	KAG0666044	XP_041405776	XP_453882
KB39_0A07300	YDR186C	SND1		XP_711674	XP_446218	NP_593808	XP_022677014	KAG0666043	XP_041405777	XP_453875
KB39_0A07310	YDR184C	ATC1		XP_715398	XP_446219		XP_022677011	KAG0666042	XP_041405778	XP_453872
KB39_0A07320	YDR183W	PLP1	XP_499628		XP_446220	NP_001018268	XP_022677009	KAG0666041	XP_041405779	XP_453870
KB39_0A07330	YDR182W	CDC1	XP_501602	XP_715393	XP_446221	NP_592908	XP_022677007	KAG0666040	XP_041405780	XP_453868
KB39_0A07340	YDR181C	SAS4	XP_501587		XP_446222		XP_022677006	KAG0666039	XP_041405781	XP_453867
KB39_0A07350	YDR180W	SCC2	XP_500068	XP_715390	XP_446223	NP_592917	XP_022677005	KAG0666038	XP_041405782	XP_453866
KB39_0A07360	YDR179W-A	NVJ3	XP_500070		XP_446224		XP_022677003		XP_041405783	XP_453864
KB39_0A07370	YDR179C	CSN9			XP_446225		XP_022677002	KAG0666037	XP_041405784	XP_453863
KB39_0A07380	YDR178W	SDH4	XP_500072	XP_711962	XP_446226	NP_595828	XP_022677001	KAG0666036	XP_041405785	XP_453862
KB39_0A07390	YDR177W	UBC1	XP_504909	XP_712098	XP_445717	NP_596239	XP_022675873	KAG0666035	XP_041405786	XP_453031
KB39_0A07400	YLR186W	EMG1	XP_503418	XP_713798	XP_445023	NP_593671	XP_022673624	KAG0666034	XP_041405787	XP_452281
KB39_0A07410	YNL279W	PRM1	XP_503701	XP_713802	XP_448073	NP_594313	XP_022673625	KAG0666033	XP_041405788	XP_452282
KB39_0A07420	YNL278W	CAF120	XP_505739	XP_716343	XP_448072		XP_022673626	KAG0666032	XP_041405789	XP_452284
KB39_0A07430	YNL277W	MET2	XP_503389	XP_718283	XP_448070	NP_596706	XP_022673628	KAG0667947	XP_041405790	XP_452286
KB39_0A07440	YNL275W	BOR1	XP_504561	XP_715554	XP_448069	NP_596793	XP_022673633	KAG0667948	XP_041405791	XP_452291
KB39_0A07450	YNL274C	GOR1	XP_503267	XP_721487	XP_448068	NP_593968	XP_022673635	KAG0667949	XP_041405792	XP_452293
KB39_0A07460	YNL273W	TOF1	XP_500570	XP_711340	XP_448067	NP_595358	XP_022673639	KAG0667950	XP_041405793	XP_452297
KB39_0A07470	YNL272C	SEC2	XP_505944	XP_722139	XP_448066	NP_593182	XP_022673641		XP_041405794	XP_452299
KB39_0A07480	YNL271C	BNI1		XP_718693	XP_448065	NP_592869	XP_022673642	KAG0667951	XP_041405795	XP_452300
KB39_0A07490	YGL053W	PRM8						KAG0667952	XP_041405796
KB39_0A07500	YNL268W	LYP1	XP_501094		XP_448063		XP_022673644	KAG0667953	XP_041405797	XP_452302
KB39_0A07510	YNL267W	PIK1	XP_500423	XP_714615	XP_448062	NP_594842	XP_022673645	KAG0667954	XP_041405798	XP_452303
KB39_0A07520	YNL265C	IST1	XP_500477	XP_717781	XP_448061	NP_001342769	XP_022673647	KAG0667955	XP_041405799	XP_452305
KB39_0A07530	YLR195C	NMT1	XP_503400	XP_722713	XP_444943	NP_596440	XP_022676772	KAG0667956	XP_041405800	XP_454835
KB39_0A07540	YLR196W	PWP1	XP_503401	XP_722712	XP_444942	NP_595889	XP_022676773	KAG0667957	XP_041405801	XP_454834
KB39_0A07550	YLR197W	NOP56	XP_502927	XP_719331	XP_444941	NP_595368	XP_022676775	KAG0667958	XP_041405802	XP_453608
KB39_0A07560	YLR199C	PBA1			XP_444940		XP_022676776	KAG0667959	XP_041405803	XP_453609
KB39_0A07570	YLR200W	YKE2	XP_502925	XP_019331119	XP_444939	NP_594190	XP_022676777	KAG0667960	XP_041405804	XP_453610
KB39_0A07580	YLR201C	COQ9	XP_505941	XP_711301	XP_444938	NP_594426	XP_022676778	KAG0667961	XP_041405805	XP_453611
KB39_0A07590
KB39_0A07600			XP_504687	XP_719339				KAG0667962	XP_041405806
KB39_0A07610	YLR205C	HMX1	XP_503268	XP_719035	XP_444936		XP_022676785	KAG0667964	XP_041405808	XP_453618
KB39_0A07620	YLR206W	ENT2			XP_444934		XP_022677866	KAG0667965	XP_041405809	XP_452948
KB39_0A07630	YLR207W	HRD3	XP_504879	XP_712309	XP_448089	NP_595669	XP_022677863	KAG0667968	XP_041405810	XP_452945
KB39_0A07640	YLR208W	SEC13	XP_506037	XP_720011	XP_448090	NP_596692	XP_022677862	KAG0667969	XP_041405811	XP_452944
KB39_0A07650	YLR209C	PNP1	XP_506036	XP_720012	XP_448091	NP_593927	XP_022677861	KAG0662731	XP_041405812	XP_452943
KB39_0A07660								KAG0662730	XP_041405813
KB39_0A07670	YLR211C	ATG38			XP_448094		XP_022677846	KAG0662729	XP_041405814	XP_452928
KB39_0A07680	YLR212C	TUB4	XP_500603	XP_019330934	XP_448095	NP_596147	XP_022677844		XP_041405815	XP_452926
KB39_0A07690	YDL145C	COP1	XP_504161	XP_721749	XP_447410	NP_595279	XP_022677589	KAG0662727	XP_041405816	XP_455301
KB39_0A07700	YLR213C	CRR1			XP_448096		XP_022677588	KAG0662726	XP_041405817	XP_455302
KB39_0A07710	YLR214W	FRE1	XP_500736			NP_595065	XP_022677586	KAG0662725	XP_041405818	XP_455304
KB39_0A07720	YLR215C	CDC123	XP_505661	XP_720471	XP_448097	NP_593407	XP_022677585	KAG0662724	XP_041405819	XP_455305
KB39_0A07730	YDL142C	CRD1	XP_505804	XP_719059	XP_447413		XP_022677583		XP_041405820	XP_455308
KB39_0A07740	YLR216C	CPR6	XP_501918	XP_719413	XP_448098	NP_594787	XP_022677580	KAG0662723	XP_041405821	XP_455311
KB39_0A07750	YLR218C	COA4		XP_019330833	XP_448099	NP_588093	XP_022677578		XP_041405822	XP_455313
KB39_0A07760	YDL195W	SEC31	XP_504598	XP_718807	XP_448100	NP_595582	XP_022677577	KAG0662722	XP_041405823	XP_455314
KB39_0A07770	YDL194W	SNF3	XP_501621	XP_723173	XP_448101		XP_022677576	KAG0662721	XP_041405824	XP_455315
KB39_0A07780	YDL193W	NUS1	XP_505648	XP_723174	XP_447418	NP_596215	XP_022677575	KAG0662720	XP_041405825	XP_455316
KB39_0A07790	YDL137W	ARF2			XP_448103	NP_596118		KAG0662719	XP_041405826
KB39_0A07800	YDL191W	RPL35A	XP_499925	XP_019330870	XP_448104	NP_587693	XP_022677573	KAG0664099	XP_041405827	XP_455318
KB39_0A07810	YDL190C	UFD2	XP_502745	XP_723176	XP_448105	NP_593630	XP_022677572	KAG0664100	XP_041405828	XP_455319
KB39_0A07820	YDL189W	RBS1			XP_448106		XP_022677571	KAG0664101	XP_041405829	XP_455320
KB39_0A07830	YDL186W	YDL186W			XP_448108		XP_022677567	KAG0664102	XP_041405830	XP_455324
KB39_0A07840	YDL183C	MRX19	XP_502746	XP_721753	XP_447423	NP_593802	XP_022677565	KAG0664103	XP_041405831	XP_455326
KB39_0A07850					XP_447985			KAG0664104	XP_041405832
KB39_0A07860	YDL181W	INH1	XP_501481	XP_019330639	XP_447984	NP_588536	XP_022677561	KAG0664105	XP_041405833	XP_455330
KB39_0A07870	YDL130W	RPP1B	XP_500815	XP_715237	XP_002999573		XP_022677560	KAG0664106	XP_041405834	XP_455332
KB39_0A07880	YDL180W	YDL180W			XP_447983		XP_022677558	KAG0664107	XP_041405835	XP_455334
KB39_0A07890	YDL128W	VCX1	XP_500674	XP_711893	XP_448114	NP_001342722	XP_022677557	KAG0664108	XP_041405836	XP_455335
KB39_0A07900	YDL126C	CDC48	XP_505319	XP_713945	XP_448116	NP_593287	XP_022677555	KAG0664109	XP_041405837	XP_455337
KB39_0A07910	YDL178W	DLD2	XP_501517	XP_719996	XP_447981	NP_595342	XP_022677553	KAG0664110	XP_041405838	XP_455341
KB39_0A07920	YDL177C	YDL177C			XP_447980		XP_022677551		XP_041405839	XP_455343
KB39_0A07930								KAG0664111	XP_041405840
KB39_0A07940	YER083C	GET2		XP_723525	XP_447851	NP_587732	XP_022675614	KAG0664112	XP_041405841	XP_452609
KB39_0A07950	YER082C	UTP7	XP_505225	XP_723521	XP_447850	NP_594170	XP_022675610	KAG0664113	XP_041405842	XP_452612
KB39_0A07960	YER081W	SER3	XP_505228	XP_716332	XP_449901	NP_587837	XP_022675608	KAG0664114	XP_041405843	XP_452614
KB39_0A07970	YER080W	AIM9	XP_502929	XP_718135	XP_447849		XP_022676258	KAG0664115	XP_041405844	XP_452537
KB39_0A07980	YER078C	ICP55	XP_501134	XP_720049	XP_447848	NP_594637	XP_022676255	KAG0664116	XP_041405845	XP_452540
KB39_0A07990	YER077C	MRX1		XP_714417	XP_447847		XP_022676253	KAG0653714	XP_041405846	XP_452542
KB39_0A08000									XP_041405847
KB39_0A08010	YER075C	PTP3	XP_505836	XP_719371	XP_447846		XP_022676251	KAG0662214	XP_041405848	XP_452544
KB39_0A08020
KB39_0A08030
KB39_0A08040	YER073W	ALD5		XP_715347	XP_447844	NP_594582	XP_022676249	KAG0662212	XP_041405851	XP_452546
KB39_0A08050	YER071C	TDA2		XP_715380	XP_447843	NP_001018252	XP_022677780	KAG0662211	XP_041405852	XP_452548
KB39_0A08060	YIL068C	SEC6	XP_502576	XP_717834	XP_447842	NP_587736	XP_022677781	KAG0662210	XP_041405853	XP_452549
KB39_0A08070	YER070W	RNR1	XP_506109	XP_715320	XP_447841	NP_594491	XP_022677783	KAG0662209	XP_041405854	XP_452551
KB39_0A08080	YIL062C	ARC15	XP_503798	XP_712357	XP_449890	NP_593727	XP_022677787	KAG0662208	XP_041405855	XP_452555
KB39_0A08090	YER069W	ARG5
KB39_0A08100	YIL061C	SNP1	XP_503802	XP_019330779	XP_449889	NP_593779	XP_022677789	KAG0662206	XP_041405857	XP_452557
KB39_0A08110	YER068W	MOT2	XP_504890	XP_019331072	XP_447839	NP_593078	XP_022677790	KAG0662205	XP_041405858	XP_452558
KB39_0A08120								KAG0653459	XP_041405859
KB39_0A08130								KAG0654244
KB39_0A08140
KB39_0A08150
KB39_0A08160	YER065C	ICL1	XP_501923	XP_712232	XP_447837	NP_595067	XP_022677792	KAG0654384	XP_041405860	XP_452560
KB39_0A08170									XP_041405861
KB39_0A08180	YER063W	THO1	XP_505185	XP_712585	XP_447834	NP_587896	XP_022677795	KAG0660084	XP_041405862	XP_452564
KB39_0A08190								KAG0660085	XP_041405863
KB39_0A08200	YER061C	CEM1	XP_506061	XP_723188	XP_447833	NP_596487	XP_022677797	KAG0660086	XP_041405864	XP_452566
KB39_0A08210	YER060W	FCY21	XP_506056	XP_714531	XP_447832			KAG0660087	XP_041405865
KB39_0A08220	YER059W	PCL6	XP_501462	XP_718814	XP_449879	NP_596374	XP_022677800	KAG0660088	XP_041405866	XP_452569
KB39_0A08230	YER058W	PET117	XP_501461	XP_019330662	XP_447831		XP_022677801	KAG0660089	XP_041405867	XP_452570
KB39_0A08240								KAG0660090	XP_041405868
KB39_0A08250
KB39_0A08260								KAG0660092	XP_041405870
KB39_0A08270	YER056C	FCY2				NP_593472		KAG0660093	XP_041405871
KB39_0A08280	YER055C	HIS1	XP_501464	XP_721934	XP_448807	NP_594525	XP_022676183	KAG0660094	XP_041405872	XP_456303
KB39_0A08290
KB39_0A08300	YER054C	GIP2			XP_447830			KAG0666971	XP_041405874	XP_456305
KB39_0A08310	YER053C	PIC2	XP_505403	XP_714567		NP_596208		KAG0666970	XP_041405875
KB39_0A08320	YER052C	HOM3	XP_502711	XP_716543	XP_447829	NP_596542	XP_022676187	KAG0666969	XP_041405876	XP_456308
KB39_0A08330	YER050C	RSM18	XP_504588	XP_710409	XP_447827	NP_587934	XP_022674834	KAG0666968	XP_041405877	XP_454151
KB39_0A08340	YER049W	TPA1	XP_501166	XP_711450	XP_447826	NP_596087	XP_022674837	KAG0666967	XP_041405878	XP_454148
KB39_0A08350	YER048W-A	ISD11	XP_502735	XP_019330935	XP_447825	NP_596555	XP_022674838	KAG0666966	XP_041405879	XP_454147
KB39_0A08360	YER048C	CAJ1	XP_505317	XP_716575	XP_447824	NP_594337	XP_022674840	KAG0666965	XP_041405880	XP_454145
KB39_0A08370	YER047C	SAP1	XP_501154	XP_719320	XP_447823	NP_594206	XP_022674842	KAG0666964	XP_041405881	XP_454142
KB39_0A08380	YER046W	SPO73	XP_501921	XP_719062			XP_022674846	KAG0666963	XP_041405882	XP_454138
KB39_0A08390	YER044C-A	MEI4						KAG0666962	XP_041405883
KB39_0A08400	YER044C	ERG28	XP_504991	XP_719465	XP_447821	NP_595410	XP_022674850	KAG0666961	XP_041405884	XP_454133
KB39_0A08410	YFR038W	IRC5			XP_447820		XP_022674852	KAG0666960	XP_041405885	XP_454131
KB39_0A08420	YFR037C	RSC8	XP_504988	XP_715034	XP_447819	NP_593800	XP_022674853	KAG0666959	XP_041405886	XP_454130
KB39_0A08430	YIL026C	IRR1	XP_505618	XP_715033	XP_447481	NP_001343016	XP_022676195	KAG0666958	XP_041405887	XP_456316
KB39_0A08440			XP_501548	XP_716555	XP_445633		XP_022676938	KAG0666956	XP_041405888	XP_453774
KB39_0A08450	YIL019W	FAF1	XP_505021	XP_716558	XP_447808	NP_593940	XP_022676935	KAG0666955	XP_041405889	XP_453771
KB39_0A08460	YFR034C	PHO4	XP_505019	XP_716561	XP_445634	NP_593230		KAG0666954	XP_041405890	XP_453770
KB39_0A08470	YFR033C	QCR6	XP_505838	XP_019330856	XP_445635	NP_001342708	XP_022676934	KAG0666953	XP_041405891	XP_453769
KB39_0A08480	YFR032C	RRT5		XP_019330697	XP_445637			KAG0666952	XP_041405893	XP_453767
KB39_0A08490
KB39_0A08500	YFR031C	SMC2	XP_505843	XP_714465	XP_445638	NP_596180	XP_022676931	KAG0657548	XP_041405895	XP_453765
KB39_0A08510	YFR030W	MET10	XP_504018	XP_714247	XP_445639	NP_588222	XP_022676930	KAG0657549	XP_041405896	XP_453764
KB39_0A08520	YBR256C	RIB5	XP_501315	XP_721932	XP_445640	NP_588312	XP_022676926	KAG0657550	XP_041405897	XP_453760
KB39_0A08530	YIR011C	STS1	XP_499999	XP_723535	XP_449190	NP_594593	XP_022676924	KAG0657551	XP_041405898	XP_453758
KB39_0A08540	YBR255C-A	RCF3	XP_502432		XP_002999532		XP_022676923	KAG0657552	XP_041405899	XP_453757
KB39_0A08550	YBR255W	MTC4	XP_503504	XP_718141	XP_445641		XP_022676922	KAG0657553	XP_041405900	XP_453756
KB39_0A08560	YBR254C	TRS20	XP_503502	XP_718137	XP_445642	NP_595722	XP_022676921	KAG0657554	XP_041405901	XP_453755
KB39_0A08570	YBR253W	SRB6	XP_505247		XP_445643		XP_022676919	KAG0657555	XP_041405902	XP_453753
KB39_0A08580	YGL203C	KEX1	XP_500519	XP_720314	XP_446415	NP_596758	XP_022674590	KAG0653874	XP_041404033
KB39_0A08590	YGL202W	ARO8	XP_504211	XP_719544	XP_446416	NP_593270	XP_022674589	KAG0653327	XP_041404034	XP_455536
KB39_0A08600	YGL201C	MCM6	XP_500978	XP_718276	XP_447986	NP_596614	XP_022674586	KAG0654105	XP_041404035	XP_455539
KB39_0A08610								KAG0653254
KB39_0A08620			XP_501820		XP_447683		XP_022674872	KAG0663928	XP_041404036
KB39_0A08630	YGR142W	BTN2			XP_447682		XP_022674870	KAG0663929	XP_041404037	XP_454113
KB39_0A08640	YGR141W	VPS62	XP_503614	XP_711448	XP_447687		XP_022674869	KAG0663930	XP_041404038	XP_454114
KB39_0A08650	YGR140W	CBF2			XP_447688		XP_022674868	KAG0663931	XP_041404039	XP_454115
KB39_0A08660	YPR156C	TPO3	XP_501168	XP_723424	XP_447691	NP_595458	XP_022674867	KAG0663932	XP_041404040	XP_454116
KB39_0A08670	YGR135W	PRE9	XP_502011	XP_720045	XP_447692	NP_001342794	XP_022674863	KAG0663933	XP_041404041	XP_454120
KB39_0A08680								KAG0663934	XP_041404042
KB39_0A08690	YGR134W	CAF130		XP_718809	XP_447693		XP_022674861	KAG0663935	XP_041404043	XP_454122
KB39_0A08700	YGR133W	PEX4	XP_503549		XP_447694	NP_595078	XP_022674858	KAG0663936	XP_041404044	XP_454125
KB39_0A08710	YGR132C	PHB1	XP_503554	XP_720052	XP_447695	NP_594713	XP_022676942	KAG0663937	XP_041404045	XP_453779
KB39_0A08720	YPR149W	NCE102	XP_501745	XP_723171	XP_447696	NP_595217	XP_022676941	KAG0663938	XP_041404047	XP_453778
KB39_0A08730	YGR130C	YGR130C			XP_447697		XP_022676940	KAG0663939	XP_041404048	XP_453776
KB39_0A08740	YGR129W	SYF2			XP_447698		XP_022674832	KAG0663940	XP_041404049	XP_454155
KB39_0A08750	YGR128C	UTP8	XP_505764	XP_717808	XP_447699		XP_022674831	KAG0663942	XP_041404050	XP_454156
KB39_0A08760	YGR127W	YGR127W	XP_502299	XP_019331070	XP_447700		XP_022674830	KAG0663943	XP_041404051	XP_454157
KB39_0A08770	YGR126W	YGR126W			XP_447701		XP_022674829	KAG0663944	XP_041404052	XP_454158
KB39_0A08780	YGR125W	VSB1	XP_505771	XP_717913	XP_447702	NP_592941	XP_022674828	KAG0654151	XP_041404053	XP_454159
KB39_0A08790	YGR122W	YGR122W			XP_447706	NP_594217	XP_022677896	KAG0654613	XP_041404054	XP_452019
KB39_0A08800								KAG0654614	XP_041404055
KB39_0A08810	YHR098C	SFB3	XP_503926	XP_721003	XP_444846	NP_595476	XP_022676110	KAG0654615	XP_041404056	XP_456067
KB39_0A08820	YHR100C	GEP4	XP_500050	XP_019330997	XP_446986	NP_588111	XP_022677175	KAG0661378	XP_041404057	XP_454699
KB39_0A08830	YHR101C	BIG1	XP_502125	XP_713939	XP_449269		XP_022674199	KAG0661377	XP_041404058	XP_002999412
KB39_0A08840	YHR102W	KIC1	XP_504754	XP_710618	XP_449270	NP_596023		KAG0661376	XP_041404059	XP_454932
KB39_0A08850	YHR103W	SBE22		XP_715548	XP_449271		XP_022674196	KAG0661375	XP_041404060	XP_454931
KB39_0A08860	YHR105W	YPT35		XP_720629	XP_447304			KAG0661374	XP_041404061
KB39_0A08870	YDR353W	TRR1		XP_720598	XP_447305	NP_001018848	XP_022674193	KAG0661373	XP_041404062	XP_454928
KB39_0A08880	YHR107C	CDC12	XP_503349	XP_019330627	XP_447306	NP_001342848	XP_022674192	KAG0661372	XP_041404063	XP_454927
KB39_0A08890								KAG0661371	XP_041404064
KB39_0A08900	YHR109W	CTM1	XP_506045	XP_719373	XP_447307		XP_022674770	KAG0661370	XP_041404065	XP_454919
KB39_0A08910	YHR110W	ERP5	XP_501960	XP_019330693	XP_447308			KAG0661369	XP_041404066	XP_454918
KB39_0A08920
KB39_0A08930	YOR116C	RPO31	XP_502142	XP_715412	XP_449275	NP_595506	XP_022678447	KAG0664952	XP_041404068	XP_454912
KB39_0A08940	YOR117W	RPT5	XP_502605	XP_715432	XP_444885	NP_001342870	XP_022678445	KAG0664951	XP_041404069	XP_454909
KB39_0A08950	YOR118W	RTC5	XP_502132		XP_449273	NP_596336	XP_022678442	KAG0664950	XP_041404070	XP_454906
KB39_0A08960	YOR122C	PFY1	XP_002143009	XP_717614	XP_447301	NP_593827	XP_022674930	KAG0664949	XP_041404071	XP_454051
KB39_0A08970	YOR123C	LEO1	XP_002143008	XP_720406	XP_448664	NP_596263	XP_022674929	KAG0664948	XP_041404072	XP_454052
KB39_0A08980	YDR372C	VPS74	XP_502369	XP_722559	XP_444893	NP_001342951	XP_022674927	KAG0664947	XP_041404073	XP_454054
KB39_0A08990	YOR124C	UBP2	XP_502367	XP_715891	XP_448665	NP_594208	XP_022674926	KAG0664946	XP_041404074	XP_454055
KB39_0A09000	YOR125C	CAT5	XP_503973	XP_715703	XP_448666	NP_595416	XP_022674924	KAG0664945	XP_041404075	XP_454057
KB39_0A09010	YDR375C	BCS1	XP_502366	XP_715892	XP_444896	NP_593875	XP_022674921	KAG0664944	XP_041404076	XP_454059
KB39_0A09020	YOR126C	IAH1	XP_500598	XP_719426	XP_448667		XP_022674920	KAG0664943	XP_041404077	XP_454060
KB39_0A09030	YOR127W	RGA1	XP_500711	XP_722665	XP_448668		XP_022674917	KAG0664942	XP_041404078	XP_454063
KB39_0A09040	YOR128C	ADE2	XP_501255	XP_723120	XP_448669	NP_588141	XP_022674914	KAG0664941	XP_041404079	XP_454067
KB39_0A09050	YOR129C	AFI1	XP_500308	XP_723132		NP_596321	XP_022674912	KAG0664940	XP_041404080	XP_454069
KB39_0A09060				XP_723138					XP_041404081
KB39_0A09070					XP_444905			KAG0664939
KB39_0A09080	YOR131C	YOR131C	XP_503106		XP_447568		XP_022674903	KAG0664938	XP_041404083	XP_002999392
KB39_0A09090	YOR132W	VPS17	XP_503108	XP_718167	XP_447566	NP_593047	XP_022674902	KAG0664937	XP_041404084	XP_454079
KB39_0A09100	YOR133W	EFT1	XP_499612	XP_019330758	XP_444908	NP_587863	XP_022674901	KAG0666574	XP_041405581	XP_454080
KB39_0A09110	YER053C-A	YER053C-A
KB39_0A09120	YIL044C	AGE2	XP_505405	XP_714568	XP_448810	NP_593448	XP_022676185	KAG0657170	XP_041404086	XP_456306
KB39_0A09130	YIL043C	CBR1	XP_502426	XP_711449	XP_448811	NP_587852	XP_022676188	KAG0657171	XP_041408411	XP_456309
KB39_0A09140	YIL042C	PKP1	XP_504157	XP_716416	XP_448812	NP_593879	XP_022674835	KAG0657172	XP_041408412	XP_454150
KB39_0A09150
KB39_0A09160	YIL041W	GVP36	XP_501167	XP_716544	XP_448813	NP_593220	XP_022674836	KAG0657174	XP_041408413	XP_454149
KB39_0A09170	YIL040W	APQ12		XP_719318	XP_448814			KAG0667109	XP_041408414
KB39_0A09180	YIL039W	TED1	XP_500494	XP_717790	XP_448816	NP_594432	XP_022674841	KAG0667108	XP_041408415	XP_454144
KB39_0A09190	YIL038C	NOT3	XP_503626	XP_717644	XP_448817	NP_594789	XP_022674844	KAG0667107	XP_041408416	XP_454140
KB39_0A09200	YDR081C	PDC2		XP_723548	XP_448656	NP_594583	XP_022675503		XP_041408417	XP_452726
KB39_0A09210	YDR080W	VPS41	XP_505548	XP_723544	XP_448657	NP_593409	XP_022675504	KAG0667106	XP_041408418	XP_452725
KB39_0A09220	YDR079C-A	TFB5	XP_505547	XP_019330670	XP_448658	NP_596155		KAG0667105	XP_041408419	XP_452724
KB39_0A09230	YDR079W	PET100	XP_503255	XP_019330687	XP_448659		XP_022675506	KAG0667104	XP_041408420	XP_452722
KB39_0A09240	YDR078C	SHU2			XP_448660		XP_022674754	KAG0667103	XP_041408421	XP_002999387
KB39_0A09250	YER150W	SPI1	XP_503675	XP_710492	XP_448661		XP_022674751	KAG0667102	XP_041408422	XP_453996
KB39_0A09260	YDR076W	RAD55			XP_448662	NP_593604	XP_022674750	KAG0667101	XP_041408423	XP_453997
KB39_0A09270	YDR074W	TPS2	XP_502823	XP_721536	XP_446592	NP_594430	XP_022674364	KAG0667100	XP_041408424	XP_454407
KB39_0A09280	YDR073W	SNF11			XP_002999544			KAG0667099	XP_041408425	XP_454408
KB39_0A09290	YDR072C	IPT1		XP_723455	XP_446591		XP_022674365	KAG0667098	XP_041408426	XP_454409
KB39_0A09300	YDR071C	PAA1	XP_500865	XP_715066	XP_446590	NP_593345	XP_022674367	KAG0667097	XP_041408427	XP_454411
KB39_0A09310	YDR070C	FMP16			XP_446589		XP_022674368	KAG0667096	XP_041408428	XP_454412
KB39_0A09320	YDR069C	DOA4	XP_505454	XP_715008	XP_446588	NP_001342719	XP_022674369	KAG0667095	XP_041408429	XP_454413
KB39_0A09330	YDR068W	DOS2	XP_504996	XP_722232	XP_446587	NP_593244	XP_022674370	KAG0667094	XP_041408430	XP_454414
KB39_0A09340	YDR067C	OCA6	XP_500860	XP_715007	XP_446586		XP_022674371	KAG0667093	XP_041408431	XP_454415
KB39_0A09350								KAG0667092	XP_041408432
KB39_0A09360	YDR065W	RRG1			XP_446584		XP_022675275	KAG0667091	XP_041408433	XP_455654
KB39_0A09370	YJL026W	RNR2	XP_500466	XP_715342	XP_445565	NP_596546	XP_022675340	KAG0654256	XP_041408434	XP_455757
KB39_0A09380	YJL025W	RRN7	XP_501256	XP_722631	XP_445564	NP_596129	XP_022675343	KAG0655842	XP_041408435	XP_455761
KB39_0A09390	YJL024C	APS3						KAG0655843	XP_041408436
KB39_0A09400	YLR024C	UBR2			XP_445562		XP_022675351	KAG0655844	XP_041408437	XP_455770
KB39_0A09410	YGR185C	TYS1	XP_501859	XP_720447	XP_447206	NP_587876	XP_022675352	KAG0655845	XP_041408438	XP_455771
KB39_0A09420	YLR023C	IZH3	XP_500751	XP_718090	XP_445561	NP_593206	XP_022675357	KAG0657494	XP_041408439	XP_455777
KB39_0A09430	YLR015W	BRE2	XP_502418	XP_721873	XP_445543	NP_596557	XP_022675538	KAG0657493	XP_041408440	XP_452688
KB39_0A09440	YLR014C	PPR1	XP_500690	XP_721895	XP_445542		XP_022675539	KAG0657492	XP_041408441	XP_452687
KB39_0A09450	YOL104C	NDJ1						KAG0657491	XP_041408442
KB39_0A09460				XP_719101			XP_022678331	KAG0657489	XP_041408443	XP_452740
KB39_0A09470								KAG0669664	XP_041408444
KB39_0A09480	YOL107W	YOL107W	XP_502822	XP_721428	XP_447570	NP_587734	XP_022678333	KAG0669665	XP_041408445	XP_452738
KB39_0A09490	YOL108C	INO4	XP_504684	XP_019330763	XP_447569		XP_022677344	KAG0669666	XP_041408446	XP_002999438
KB39_0A09500
KB39_0A09510	YOL103W	ITR2	XP_505807	XP_714885	XP_447572	NP_593858	XP_022678324	KAG0663574	XP_041408447	XP_452747
KB39_0A09520	YOL102C	TPT1	XP_501323	XP_717804	XP_447573	NP_594515	XP_022678320		XP_041408448	XP_452751
KB39_0A09530	YOL101C	IZH4						KAG0663575	XP_041408449
KB39_0A09540								KAG0663576	XP_041408450
KB39_0A09550	YDR490C	PKH1	XP_500535	XP_716293	XP_447575	NP_588442		KAG0663577	XP_041408451	XP_452755
KB39_0A09560	YOL098C	SDD3	XP_502870	XP_712146	XP_447576	NP_593544	XP_022676165	KAG0663578	XP_041408452	XP_456284
KB39_0A09570				XP_716297			XP_022676734	KAG0663580	XP_041408453	XP_451875
KB39_0A09580	YOL097C	WRS1	XP_500662	XP_716295	XP_447578	NP_592983	XP_022676733	KAG0663581	XP_041408454	XP_451874
KB39_0A09590	YOL096C	COQ3	XP_500950	XP_716710	XP_447579	NP_588239	XP_022673699	KAG0663582	XP_041408455	XP_452358
KB39_0A09600	YOL095C	HMI1		XP_719420	XP_447580		XP_022673701	KAG0663583	XP_041408456	XP_452360
KB39_0A09610	YOL094C	RFC4	XP_505116	XP_719417	XP_447581	NP_593121	XP_022673703	KAG0663584	XP_041408457	XP_452362
KB39_0A09620	YOL093W	TRM10	XP_505343	XP_711832	XP_447582	NP_593764	XP_022673704	KAG0663585	XP_041408458	XP_452363
KB39_0A09630	YOL092W	YPQ1	XP_505016	XP_716611	XP_447583		XP_022673705	KAG0663586	XP_041408459	XP_452364
KB39_0A09640	YOL091W	SPO21				NP_595806	XP_022673706	KAG0663587	XP_041408460
KB39_0A09650	YOL090W	MSH2	XP_504806	XP_715402	XP_447585	NP_001342761	XP_022675705	KAG0663589	XP_041408461	XP_455202
KB39_0A09660	YOL089C	HAL9	XP_505440	XP_714605	XP_447586		XP_022675703	KAG0663590	XP_041408462	XP_455204
KB39_0A09670	YOL088C	MPD2			XP_447587		XP_022675701	KAG0663591	XP_041408463	XP_455206
KB39_0A09680	YOL087C	DUF1	XP_502485	XP_722124	XP_447589	NP_592926	XP_022676070	KAG0655257	XP_041408464	XP_456026
KB39_0A09690	YOL086W-A	MHF1			XP_002999561	NP_594162	XP_022676069	KAG0655256	XP_041408465	XP_456025
KB39_0A09700	YOL084W	PHM7		XP_716011	XP_447591	NP_592939	XP_022675527	KAG0655606	XP_041408466	XP_452699
KB39_0A09710	YOL083W	ATG34						KAG0655607	XP_041407674
KB39_0A09720	YGL121C	GPG1			XP_446278			KAG0654740	XP_041407675
KB39_0A09730	YGL122C	NAB2	XP_503917	XP_718156	XP_446277	NP_594911	XP_022674597	KAG0654741	XP_041407676	XP_455528
KB39_0A09740	YGL123W	RPS2	XP_503943	XP_718157	XP_446276	NP_588435	XP_022674598	KAG0654742	XP_041407677	XP_455527
KB39_0A09750	YGL124C	MON1	XP_501514	XP_717342	XP_446275	NP_593016	XP_022674600	KAG0654743	XP_041407678	XP_455524
KB39_0A09760	YGL125W	MET13	XP_500349	XP_719985	XP_446274	NP_593224	XP_022674606	KAG0657421	XP_041407679	XP_455518
KB39_0A09770	YGL126W	SCS3			XP_447267		XP_022674611	KAG0657420	XP_041407680	XP_455512
KB39_0A09780	YGL127C	SOH1	XP_502213	XP_711556	XP_447266	NP_587859	XP_022673784	KAG0657419	XP_041407681	XP_452457
KB39_0A09790	YGL061C	DUO1			XP_446271		XP_022673782	KAG0657418	XP_041407682	XP_452455
KB39_0A09800	YGL060W	YBP2	XP_500469	XP_722236			XP_022673780	KAG0657417	XP_041407683
KB39_0A09810	YGL059W	PKP2	XP_505923		XP_446273		XP_022673778	KAG0657416	XP_041407684	XP_452451
KB39_0A09820	YGL058W	RAD6	XP_505919	XP_019331041	XP_447268	NP_592876	XP_022673777	KAG0657415	XP_041407685	XP_452450
KB39_0A09830	YGL057C	GEP7			XP_447269			KAG0657414	XP_041407686
KB39_0A09840			XP_504058					KAG0657413	XP_041407687
KB39_0A09850	YGL055W	OLE1	XP_501496	XP_717653	XP_447271	NP_588170	XP_022673774	KAG0657412	XP_041407688	XP_452447
KB39_0A09860	YGL054C	ERV14	XP_505312	XP_019330885	XP_447272	NP_594657	XP_022673770	KAG0659762	XP_041407689	XP_452443
KB39_0A09870	YLR301W	HRI1			XP_447273		XP_022673767	KAG0659763	XP_041407690	XP_452440
KB39_0A09880	YLR299W	ECM38	XP_501719	XP_719015	XP_447275	NP_593273	XP_022673761	KAG0659764	XP_041407691	XP_452434
KB39_0A09890	YLR298C	YHC1		XP_711484	XP_447276	NP_595384	XP_022673759	KAG0659765	XP_041407692	XP_452432
KB39_0A09900	YLR293C	GSP1	XP_505004	XP_711485	XP_447279	NP_596827	XP_022676606	KAG0659766	XP_041407693	XP_452429
KB39_0A09910	YLR292C	SEC72	XP_502422	XP_712634	XP_447280		XP_022676605	KAG0659767	XP_041407694	XP_452428
KB39_0A09920	YLR291C	GCD7	XP_505824	XP_720949	XP_446780	NP_593435	XP_022673755	KAG0659768	XP_041407695	XP_452427
KB39_0A09930	YLR290C	COQ11	XP_504481	XP_720383	XP_447281	NP_588508	XP_022676603	KAG0659769	XP_041407696	XP_451193
KB39_0A09940	YLR289W	GUF1	XP_505257	XP_711475	XP_447282	NP_594788	XP_022673753	KAG0659770	XP_041407697	XP_452417
KB39_0A09950	YLR288C	MEC3	XP_505358	XP_711477	XP_449769		XP_022673752	KAG0659771	XP_041407698	XP_452416
KB39_0A09960	YOR182C	RPS30B	XP_505423	XP_019331075	XP_446782	NP_595969		KAG0668840	XP_041407699	XP_452414
KB39_0A09970	YLR287C	YLR287C		XP_711298	XP_449770	NP_594844	XP_022673750	KAG0659773	XP_041407700	XP_452413
KB39_0A09980								KAG0659774	XP_041407701
KB39_0A09990	YLR286C	CTS1	XP_503149	XP_719348	XP_449771	NP_594130	XP_022673748	KAG0659775	XP_041407702	XP_452410
KB39_0A10000	YLR285W	NNT1	XP_499912	XP_715151	XP_449772	NP_593958	XP_022673747	KAG0659776	XP_041407703	XP_452409
KB39_0A10010	YLR284C	ECI1		XP_716280	XP_446192		XP_022673746	KAG0659777	XP_041407704	XP_452408
KB39_0A10020	YLR283W	PUT7	XP_002143025	XP_720935	XP_446191		XP_022673745	KAG0659778	XP_041407705	XP_452407
KB39_0A10030	YLR281C	RSO55	XP_500374	XP_711480	XP_446190	NP_596474	XP_022673744	KAG0659779	XP_041407706	XP_452406
KB39_0A10040	YLR278C	YLR278C						KAG0656149	XP_041407707
KB39_0A10050	YLR277C	YSH1	XP_504965	XP_711478	XP_446189	NP_594263	XP_022673742	KAG0656150	XP_041407708	XP_452404
KB39_0A10060	YLR276C	DBP9	XP_506098	XP_716703	XP_446188	NP_588531	XP_022673741	KAG0656151	XP_041407709	XP_452403
KB39_0A10070	YLR275W	SMD2	XP_505089	XP_019330788	XP_446187	NP_594506	XP_022675018	KAG0656152	XP_041407710	XP_453476
KB39_0A10080	YLR274W	MCM5	XP_499648	XP_711479	XP_446186	NP_001342928	XP_022675019	KAG0653822	XP_041407712	XP_453475
KB39_0A10090					XP_446185	NP_001342899	XP_022675020	KAG0657626	XP_041407713
KB39_0A10100	YLR272C	YCS4	XP_505078	XP_713140	XP_445313	NP_596329	XP_022676027	KAG0657627	XP_041407714	XP_455983
KB39_0A10110	YOL001W	PHO80	XP_503113	XP_718091	XP_445800		XP_022678098	KAG0657628	XP_041407715	XP_453126
KB39_0A10120	YLR267W	BOP2	XP_501387		XP_448488			KAG0668076	XP_041407716
KB39_0A10130	YLR268W	SEC22	XP_503132	XP_019331077	XP_445314	NP_596218	XP_022676033	KAG0668077	XP_041407717	XP_455989
KB39_0A10140	YLR270W	DCS1	XP_506082	XP_712473	XP_445312	NP_596194	XP_022676032	KAG0668078	XP_041407718	XP_455988
KB39_0A10150	YLR271W	CMG1		XP_713134		NP_001343075	XP_022676031	KAG0668079	XP_041407719	XP_455987
KB39_0A10160	YOR005C	DNL4	XP_503109	XP_715339	XP_445806	NP_587888	XP_022678091	KAG0668080	XP_041407720	XP_453119
KB39_0A10170	YOR004W	UTP23	XP_505917	XP_713413	XP_445805	NP_588391	XP_022678088	KAG0668081	XP_041407721	XP_453116
KB39_0A10180	YOR002W	ALG6	XP_502922	XP_711072	XP_445803	NP_596744	XP_022678095	KAG0668082	XP_041407722	XP_453123
KB39_0A10190			XP_500510	XP_718483	XP_446051		XP_022678096	KAG0668083	XP_041407723	XP_453124
KB39_0A10200	YDR499W	LCD1		XP_713800	XP_448074		XP_022673623	KAG0668084	XP_041407724	XP_452280
KB39_0A10210	YLR185W	RPL37A			XP_445022		XP_022673622	KAG0668085	XP_041407725
KB39_0A10220								KAG0668086	XP_041407726
KB39_0A10230	YDR503C	LPP1			XP_448076		XP_022673617	KAG0668087	XP_041407727	XP_452274
KB39_0A10240								KAG0668088	XP_041407728
KB39_0A10250	YDR506C	GMC1			XP_448078		XP_022673614	KAG0668089	XP_041407729	XP_452271
KB39_0A10260	YBR056W	MRX18	XP_504761	XP_715015	XP_447237	NP_596224	XP_022675956	KAG0655608	XP_041407730	XP_455922
KB39_0A10270				XP_712951				KAG0660204	XP_041407731
KB39_0A10280	YBR066C	NRG2			XP_449103				XP_041407732
KB39_0A10290	YBR065C	ECM2	XP_504748	XP_717166	XP_449102	NP_588094	XP_022675969	KAG0660205	XP_041407733	XP_455909
KB39_0A10300						NP_593393		KAG0660206	XP_041407734
KB39_0A10310	YBR062C	YBR062C	XP_504749	XP_019330888	XP_447244	NP_596213	XP_022675970	KAG0660207	XP_041407735	XP_455907
KB39_0A10320	YBR061C	TRM7	XP_505481	XP_719848	XP_447243	NP_594746	XP_022675972	KAG0660208	XP_041407736	XP_455905
KB39_0A10330	YBR060C	ORC2	XP_503147	XP_717161	XP_447242	NP_596143	XP_022675964	KAG0660209	XP_041407737	XP_455913
KB39_0A10340	YBR059C	AKL1						KAG0660210	XP_041407738
KB39_0A10350	YBR058C-A	TSC3		XP_019330822	XP_002999555				XP_041407739	XP_455915
KB39_0A10360	YBR058C	UBP14	XP_501002	XP_722561	XP_447240	NP_596085	XP_022675960	KAG0660211	XP_041407740	XP_455918
KB39_0A10370	YBR067C	TIP1		XP_717395	XP_449104			KAG0660212	XP_041407741
KB39_0A10380	YBL086C	YBL086C	XP_504373	XP_721300	XP_445254	NP_588533	XP_022678432	KAG0660213	XP_041407742	XP_454896
KB39_0A10390
KB39_0A10400	YBL088C	TEL1	XP_502380	XP_719142	XP_446995	NP_588126	XP_022677767	KAG0669707	XP_041407744	XP_454263
KB39_0A10410	YER119C	AVT6	XP_502717	XP_710561	XP_446994	NP_595211	XP_022677765	KAG0669706	XP_041407745	XP_454261
KB39_0A10420	YNR056C	BIO5					XP_022673545	KAG0669705	XP_041406012	XP_451547
KB39_0A10430	YNR057C	BIO4		XP_718255			XP_022677084	KAG0669704	XP_041406013	XP_451548
KB39_0A10440	YNR058W	BIO3	XP_504233	XP_718256			XP_022677083	KAG0669703	XP_041406014	XP_451549
KB39_0A10450	YPR201W	ARR3	XP_501562	XP_715431			XP_022678468	KAG0669702	XP_041406596	XP_453956
KB39_0A10460	YPR200C	ARR2								XP_453957
KB39_0A10470	YER120W	SCS2	XP_502438	XP_019331014	XP_446523	NP_594594		KAG0669701	XP_041407746
KB39_0A10480	YBL092W	RPL32	XP_504606	XP_019331001		NP_594182		KAG0669700	XP_041407747
KB39_0A10490	YBL093C	ROX3	XP_503776	XP_019331000	XP_449758	NP_588304	XP_022677761	KAG0669699	XP_041407748	XP_454256
KB39_0A10500	YBL095W	MRX3	XP_504514	XP_714907	XP_449759	NP_593892	XP_022677759	KAG0669698	XP_041407749	XP_454254
KB39_0A10510	YBL097W	BRN1	XP_500461	XP_716559	XP_449760	NP_587811	XP_022677757	KAG0669697	XP_041407750	XP_454252
KB39_0A10520	YBL098W	BNA4	XP_502634	XP_717815				KAG0669696	XP_041407751
KB39_0A10530	YBL099W	ATP1	XP_504936	XP_019330645	XP_449761	NP_594919	XP_022677754	KAG0669695	XP_041407752	XP_454248
KB39_0A10540	YBL101C	ECM21		XP_723570	XP_449755		XP_022677750	KAG0669694	XP_041407753	XP_454244
KB39_0A10550	YBL102W	SFT2	XP_505292	XP_713947	XP_449754	NP_594553	XP_022677749	KAG0669693	XP_041407754	XP_454242
KB39_0A10560	YBL103C	RTG3		XP_713920	XP_449753		XP_022677748	KAG0669692	XP_041407755	XP_454241
KB39_0A10570	YBL104C	SEA4	XP_503002	XP_723113	XP_449752	NP_001342800	XP_022677746		XP_041407756	XP_454239
KB39_0A10580	YBL105C	PKC1	XP_505220	XP_723115	XP_449751	NP_595950	XP_022677745	KAG0669691	XP_041407757	XP_454238
KB39_0A10590	YBL106C	SRO77	XP_503016	XP_712320	XP_448455	NP_593006	XP_022677744	KAG0669690	XP_041407758	XP_454237
KB39_0A10600	YBL107C	MIX23	XP_501524	XP_712315	XP_449750	NP_588163	XP_022677743	KAG0669689	XP_041407759	XP_454236
KB39_0A10610	YJR078W	BNA2	XP_505908	XP_714210				KAG0669688	XP_041407760
KB39_0A10620	YJR080C	AIM24	XP_503513	XP_710437	XP_449749		XP_022677741	KAG0669687	XP_041407761	XP_454234
KB39_0A10630	YJR082C	EAF6	XP_503886	XP_711884	XP_449748		XP_022677740	KAG0669686	XP_041407762	XP_454233
KB39_0A10640	YJL186W	MNN5				NP_596297		KAG0669684	XP_041407763
KB39_0A10650	YCR028C-A	RIM1	XP_504520	XP_718504	XP_002999593	NP_594383	XP_022673889	KAG0669683	XP_041407764	XP_451274
KB39_0A10660	YCR028C	FEN2	XP_505098	XP_719099	XP_449126	NP_001342731	XP_022675137	KAG0669682	XP_041407765	XP_451276
KB39_0A10670	YJR030C	RBH2			XP_449697		XP_022673893	KAG0669681	XP_041407766	XP_451278
KB39_0A10680	YJL177W	RPL17B			XP_449699			KAG0669680	XP_041407767
KB39_0A10690	YKL179C	COY1	XP_501992	XP_720965	XP_449700	NP_587840	XP_022673898	KAG0669679	XP_041407768	XP_451285
KB39_0A10700	YKL178C	STE3	XP_505308	XP_718511	XP_449701	NP_001342813	XP_022673902	KAG0669678	XP_041407769	XP_451291
KB39_0A10710	YHR143W	DSE2			XP_446618			KAG0669677	XP_041407770	XP_453417
KB39_0A10720	YHR143W-A	RPC10	XP_502037	XP_715053	XP_446617	NP_595688	XP_022675067	KAG0669676	XP_041407771	XP_453420
KB39_0A10730	YHR144C	DCD1	XP_502170	XP_715043	XP_446616	NP_596442	XP_022675064	KAG0669675	XP_041407772	XP_453423
KB39_0A10740	YHR146W	CRP1	XP_504985	XP_019330732	XP_446615		XP_022675061	KAG0654496	XP_041407773	XP_453426
KB39_0A10750								KAG0654495	XP_041407774
KB39_0A10760	YDL212W	SHR3	XP_504322	XP_711586	XP_446613	NP_595470	XP_022675057	KAG0654494	XP_041407775	XP_453431
KB39_0A10770	YDL213C	NOP6	XP_504402	XP_718825	XP_446611	NP_596033	XP_022675052	KAG0654493	XP_041407776	XP_453436
KB39_0A10780								KAG0665322	XP_041407777
KB39_0A10790	YDL215C	GDH2	XP_503741	XP_716032	XP_446609	NP_588149	XP_022675048	KAG0665323	XP_041407778	XP_453440
KB39_0A10800	YDL216C	RRI1	XP_503559	XP_711591	XP_446608	NP_593131	XP_022675047	KAG0665324	XP_041407779	XP_453441
KB39_0A10810	YDL217C	TIM22	XP_506028	XP_710236	XP_446607		XP_022675045	KAG0665325	XP_041407780	XP_453443
KB39_0A10820								KAG0665326
KB39_0A10830	YDL218W	YDL218W	XP_501442		XP_446606			KAG0665327	XP_041407783	XP_453448
KB39_0A10840	YDL219W	DTD1	XP_503286	XP_719977	XP_446605	NP_594276	XP_022675040	KAG0665328	XP_041407784	XP_453450
KB39_0A10850	YDL220C	CDC13			XP_446604		XP_022676063	KAG0665329	XP_041407785
KB39_0A10860			XP_503500					KAG0665330	XP_041407786
KB39_0A10870				XP_721334			XP_022676059	KAG0665331	XP_041407787
KB39_0A10880	YDL225W	SHS1		XP_713774	XP_446599		XP_022676058	KAG0665332	XP_041407788	XP_456014
KB39_0A10890								KAG0665333	XP_041407789
KB39_0A10900	YDL226C	GCS1	XP_501380	XP_713777	XP_446597	NP_588186	XP_022677038	KAG0665334	XP_041407790	XP_453901
KB39_0A10910	YDL227C	HO			XP_446596			KAG0665335	XP_041407791
KB39_0A10920	YNL209W	SSB2	XP_499604		XP_448432	NP_595438	XP_022677042	KAG0669759		XP_453906
KB39_0A10930	YDL230W	PTP1		XP_716206	XP_445410	NP_594934	XP_022677044	KAG0658379	XP_041407793
KB39_0A10940	YDL231C	BRE4	XP_506072		XP_445411		XP_022677045	KAG0658380	XP_041407794	XP_453910
KB39_0A10950	YDL233W	MFG1	XP_501459		XP_448438			KAG0658381	XP_041407795	XP_453915
KB39_0A10960	YNL215W	IES2			XP_448439	NP_593760		KAG0658382	XP_041407796	XP_453916
KB39_0A10970	YDL234C	GYP7	XP_506113	XP_712158	XP_445413	NP_592900	XP_022677052	KAG0658383	XP_041407797	XP_453917
KB39_0A10980	YDL235C	YPD1	XP_501457	XP_713887	XP_448442	NP_595482	XP_022677055	KAG0671407	XP_041407798	XP_453920
KB39_0A10990	YDL236W	PHO13	XP_504528	XP_713888	XP_445414	NP_596255	XP_022677057	KAG0671408	XP_041407799	XP_453922
KB39_0A11000	YNL220W	ADE12	XP_504530	XP_723513	XP_448445	NP_594664	XP_022677059	KAG0671409	XP_041407800	XP_453924
KB39_0A11010	YDL238C	GUD1	XP_504395	XP_720323	XP_445416	NP_587874	XP_022677062	KAG0671410	XP_041407801	XP_453927
KB39_0A11020	YNL225C	CNM67			XP_445417		XP_022677066	KAG0671411	XP_041407802	XP_453931
KB39_0A11030				XP_710606			XP_022677068	KAG0671412	XP_041407803	XP_453933
KB39_0A11040			XP_504275			NP_593344		KAG0671413	XP_041407804
KB39_0A11050	YDL240W	LRG1	XP_505363	XP_718646	XP_445418	NP_596743	XP_022677080	KAG0671414	XP_041407805	XP_453945
KB39_0A11060	YHR043C	DOG2		XP_716702	XP_445594			KAG0671415	XP_041407806	XP_452697
KB39_0A11070								KAG0671416
KB39_0A11080	YER076C	YER076C						KAG0654550
KB39_0A11090
KB39_0A11100
KB39_0B00100
KB39_0B00110								KAG0657752
KB39_0B00120	YHR104W	GRE3	XP_502540	XP_720624	XP_447303		XP_022674194	KAG0671912	XP_041408080	XP_454929
KB39_0B00130	YPL273W	SAM4	XP_505876	XP_711874		NP_593374	XP_022678108	KAG0671911	XP_041408081	XP_453138
KB39_0B00140	YIL161W	YIL161W			XP_448881			KAG0671910	XP_041408082	XP_455574
KB39_0B00150	YIL159W	BNR1	XP_502674		XP_447090		XP_022674552	KAG0671909	XP_041408083	XP_455577
KB39_0B00160								KAG0671908	XP_041408084
KB39_0B00170	YIL157C	COA1	XP_505232	XP_717100	XP_447089	NP_595785	XP_022674550	KAG0671907	XP_041408085	XP_455579
KB39_0B00180
KB39_0B00190	YIL156W	UBP7		XP_717220	XP_447088		XP_022675848	KAG0671906	XP_041408087	XP_451015
KB39_0B00200	YIL155C	GUT2	XP_500862	XP_715442	XP_447087	NP_588348	XP_022675847	KAG0671905	XP_041408088	XP_451016
KB39_0B00210	YIL154C	IMP2'		XP_715445	XP_447086	NP_001342825	XP_022675846	KAG0671904	XP_041408089	XP_451017
KB39_0B00220	YIL153W	RRD1	XP_500437	XP_719888	XP_447085	NP_594747	XP_022675845	KAG0671903	XP_041408090	XP_451018
KB39_0B00230								KAG0671902	XP_041408091
KB39_0B00240	YIL150C	MCM10	XP_502594	XP_713885	XP_447082	NP_596702	XP_022675839	KAG0671901	XP_041408092	XP_451023
KB39_0B00250			XP_505667	XP_722752		NP_588236		KAG0671900	XP_041408093	XP_451024
KB39_0B00260	YML101C-A	YML101C-A
KB39_0B00270	YIL147C	SLN1	XP_505177	XP_717946	XP_447081	NP_594410	XP_022675836	KAG0671899	XP_041408095	XP_451026
KB39_0B00280	YIL146C	ATG32			XP_447080		XP_022675835	KAG0671898	XP_041408096	XP_451027
KB39_0B00290	YIL145C	PAN6	XP_500553	XP_710700	XP_447079	NP_592821	XP_022677986	KAG0671897	XP_041408097	XP_454535
KB39_0B00300	YIL144W	NDC80	XP_500775	XP_715758	XP_445532	NP_596392	XP_022677987	KAG0671896	XP_041408098	XP_454536
KB39_0B00310	YIL143C	SSL2	XP_500771	XP_715788	XP_449135	NP_593474	XP_022677988	KAG0671895	XP_041408099	XP_454537
KB39_0B00320	YOR084W	LPX1		XP_710701	XP_448079		XP_022677991	KAG0671894	XP_041408100	XP_454540
KB39_0B00330	YOR083W	WHI5			XP_448471		XP_022677992	KAG0671893	XP_041408101	XP_454541
KB39_0B00340								KAG0671892	XP_041408102
KB39_0B00350					XP_448470			KAG0671891	XP_041408103
KB39_0B00360								KAG0671883	XP_041409040
KB39_0B00370	YOR080W	DIA2	XP_501116	XP_717801	XP_448469		XP_022673923	KAG0671882	XP_041408104	XP_451337
KB39_0B00380	YOR079C	ATX2	XP_503012	XP_717800	XP_448468		XP_022673924	KAG0671881	XP_041408105	XP_451338
KB39_0B00390	YOR078W	BUD21		XP_717383	XP_448467		XP_022673925	KAG0671880	XP_041408106	XP_451339
KB39_0B00400	YOR077W	RTS2	XP_505111	XP_717222	XP_448466	NP_596038	XP_022673927	KAG0671879	XP_041408107	XP_451342
KB39_0B00410								KAG0671878	XP_041408108
KB39_0B00420	YOR073W	SGO1	XP_501546	XP_714909	XP_448462	NP_595378	XP_022673935	KAG0671877	XP_041408109	XP_451350
KB39_0B00430	YKR081C	RPF2	XP_499741	XP_714912	XP_449224	NP_594369	XP_022673938	KAG0671876	XP_041408110	XP_451353
KB39_0B00440	YOR070C	GYP1	XP_500786	XP_717216	XP_449223	NP_595314		KAG0671875	XP_041408111	XP_451355
KB39_0B00450	YOR069W	VPS5	XP_500143	XP_715524	XP_449222	NP_587929	XP_022675407	KAG0671874	XP_041408112	XP_455828
KB39_0B00460	YOR067C	ALG8	XP_500167	XP_721736	XP_449221	NP_594599	XP_022675406	KAG0671873	XP_041408113	XP_455827
KB39_0B00470	YOR066W	MSA1					XP_022675405	KAG0671872	XP_041408114	XP_455826
KB39_0B00480	YOR065W	CYT1	XP_500165	XP_714886	XP_449219	NP_595846	XP_022675404	KAG0671871	XP_041408115	XP_455824
KB39_0B00490	YOR064C	YNG1			XP_449218		XP_022675403		XP_041408116	XP_455823
KB39_0B00500	YOR063W	RPL3	XP_502097	XP_710682	XP_446452	NP_593471	XP_022675402	KAG0671870	XP_041408117	XP_455822
KB39_0B00510
KB39_0B00520	YKR075C	YKR075C			XP_449217		XP_022675401	KAG0671869	XP_041408118	XP_455821
KB39_0B00530	YOR061W	CKA2	XP_502914	XP_714889	XP_446450	NP_593642	XP_022675400	KAG0671868	XP_041408119	XP_455820
KB39_0B00540	YOR060C	SLD7	XP_499746	XP_714890	XP_449216		XP_022675399	KAG0671867	XP_041408120	XP_455819
KB39_0B00550	YOR059C	LPL1	XP_500869	XP_722646	XP_449215		XP_022675398	KAG0671866	XP_041408121	XP_455818
KB39_0B00560	YKR074W	AIM29	XP_505125	XP_714887	XP_446449	NP_594507	XP_022675397	KAG0671865	XP_041408122	XP_455817
KB39_0B00570	YOR058C	ASE1	XP_505468	XP_716618	XP_449214	NP_593523	XP_022675396	KAG0671864	XP_041408123	XP_455815
KB39_0B00580	YKR072C	SIS2			XP_449212		XP_022675393	KAG0671863	XP_041408124	XP_455812
KB39_0B00590	YOR052C	TMC1	XP_499641	XP_715354	XP_449211	NP_595145	XP_022675391	KAG0671862	XP_041408125	XP_455810
KB39_0B00600	YOR051C	ETT1	XP_503140	XP_715353	XP_449210		XP_022675388	KAG0671861	XP_041408126	XP_455807
KB39_0B00610	YOR049C	RSB1	XP_504482	XP_711831	XP_449209		XP_022675385	KAG0671860	XP_041408127	XP_455804
KB39_0B00620	YOR048C	RAT1	XP_502801	XP_722750	XP_449208	NP_594155	XP_022674700	KAG0671858	XP_041408128	XP_455419
KB39_0B00630	YDR277C	MTH1	XP_002143004		XP_449207		XP_022675376	KAG0671857	XP_041408129	XP_455797
KB39_0B00640	YOR046C	DBP5	XP_504635	XP_721738	XP_449206	NP_596016	XP_022675377	KAG0671856	XP_041408130	XP_455798
KB39_0B00650	YDR276C	PMP3	XP_502906	XP_019330835	XP_002999603	NP_595350	XP_022675378	KAG0671855	XP_041408131
KB39_0B00660	YOR045W	TOM6		XP_721727	XP_002999596		XP_022675379	KAG0668177	XP_041408132	XP_002999433
KB39_0B00670	YOR044W	IRC23			XP_449205			KAG0668178	XP_041408133
KB39_0B00680	YOR043W	WHI2	XP_499805	XP_720329		NP_596190	XP_022675380	KAG0668179	XP_041408134	XP_455799
KB39_0B00690	YOR042W	CUE5	XP_502239	XP_715882	XP_449204	NP_595784	XP_022675381	KAG0668180	XP_041408135	XP_455800
KB39_0B00700	YOR040W	GLO4	XP_502510	XP_714259	XP_447294	NP_593446	XP_022675382	KAG0668181	XP_041408136	XP_455801
KB39_0B00710	YOR039W	CKB2	XP_504210	XP_720604	XP_447295	NP_001342935	XP_022674205	KAG0668182	XP_041408137	XP_454941
KB39_0B00720	YOR038C	HIR2		XP_720603	XP_447296	NP_596243	XP_022674204	KAG0668183	XP_041408138	XP_454940
KB39_0B00730	YOR037W	CYC2	XP_501975	XP_720602	XP_447297		XP_022674202	KAG0668184	XP_041408139	XP_454938
KB39_0B00740	YOR036W	PEP12	XP_502129	XP_720600	XP_447298	NP_595100	XP_022674200	KAG0668185	XP_041408140	XP_454936
KB39_0B00750	YDR266C	HEL2	XP_501308	XP_716756	XP_449722	NP_588346	XP_022677176	KAG0668186	XP_041408141	XP_454700
KB39_0B00760	YOR035C	SHE4	XP_504241	XP_721002	XP_447299	NP_587692	XP_022677178	KAG0668187	XP_041408142	XP_454702
KB39_0B00770								KAG0668188	XP_041408143
KB39_0B00780	YOR033C	EXO1	XP_503925	XP_716765	XP_447150	NP_596050	XP_022677180	KAG0668189	XP_041408144	XP_454705
KB39_0B00790	YOR032C	HMS1	XP_502856	XP_712305	XP_447151	NP_595694	XP_022677181	KAG0669839	XP_041408145	XP_454706
KB39_0B00800	YOR030W	DFG16			XP_447152	NP_587790	XP_022677183	KAG0669840	XP_041408146	XP_454708
KB39_0B00810	YDR261C	EXG2			XP_449726			KAG0669841	XP_041408147
KB39_0B00820	YOR028C	CIN5						KAG0669842	XP_041408148	XP_454710
KB39_0B00830	YOR027W	STI1	XP_501624	XP_714608	XP_447155	NP_588123		KAG0669843	XP_041408149	XP_451313
KB39_0B00840	YOR026W	BUB3		XP_712037	XP_447156			KAG0669844	XP_041408150	XP_451315
KB39_0B00850	YOR025W	HST3	XP_502314	XP_715697	XP_447157			KAG0669845	XP_041408151	XP_451318
KB39_0B00860								KAG0669847	XP_041408152
KB39_0B00870	YOR019W	YOR019W		XP_710953		NP_596078	XP_022675706	KAG0669848	XP_041408153	XP_455201
KB39_0B00880					XP_002999537		XP_022678141	KAG0669849	XP_041408154	XP_454371
KB39_0B00890	YOR022C	DDL1	XP_500555	XP_715323	XP_445884	NP_593319	XP_022678139	KAG0669850	XP_041408155	XP_454373
KB39_0B00900	YOR023C	AHC1	XP_500539	XP_719360	XP_445883		XP_022678138	KAG0669851	XP_041408156	XP_454374
KB39_0B00910								KAG0669852	XP_041408157	XP_454095
KB39_0B00920	YHR013C	ARD1	XP_500542	XP_719378	XP_445881	NP_594309	XP_022674884	KAG0669853	XP_041408158	XP_454097
KB39_0B00930	YHR012W	VPS29	XP_504168	XP_719038	XP_445880	NP_594307	XP_022674883	KAG0669854	XP_041408159	XP_454098
KB39_0B00940	YHR011W	DIA4	XP_500550	XP_712318	XP_445879	NP_594466	XP_022674882	KAG0669855	XP_041408160	XP_454099
KB39_0B00950	YHR010W	RPL27A	XP_500549	XP_019330710	XP_448509	NP_596141	XP_022674881	KAG0669856	XP_041408161	XP_454100
KB39_0B00960	YHR009C	TDA3	XP_500543	XP_713938	XP_445878	NP_592870	XP_022674878	KAG0669857	XP_041408162	XP_454105
KB39_0B00970	YHR008C	SOD2	XP_500661	XP_718163	XP_445877	NP_594089	XP_022674876	KAG0669858	XP_041408163	XP_454107
KB39_0B00980	YHR007C	ERG11	XP_500518	XP_716761	XP_445876	NP_592990	XP_022674874	KAG0669859	XP_041408164	XP_454109
KB39_0B00990				XP_722171	XP_448502	NP_588412		KAG0669860	XP_041408165
KB39_0B01000	YML038C	YMD8	XP_504375	XP_721321	XP_445874	NP_594827	XP_022674584	KAG0669861	XP_041408166	XP_455541
KB39_0B01010	YML037C	YML037C			XP_445873			KAG0669862	XP_041408167
KB39_0B01020	YML036W	CGI121	XP_503433	XP_716766	XP_445872	NP_588015	XP_022675663	KAG0669863	XP_041408168	XP_452867
KB39_0B01030	YML035C	AMD1	XP_503822	XP_721012	XP_446684	NP_595153	XP_022677635	KAG0669864	XP_041408169	XP_453337
KB39_0B01040	YML034W	SRC1			XP_446683		XP_022676411	KAG0669865	XP_041408170	XP_451612
KB39_0B01050	YML032C	RAD52	XP_504905	XP_711260	XP_446682	NP_593207	XP_022676413	KAG0669866	XP_041408171	XP_451610
KB39_0B01060	YML031W	NDC1	XP_504904	XP_711255	XP_446681		XP_022676414	KAG0669867	XP_041408172	XP_451609
KB39_0B01070	YML030W	RCF1	XP_501904	XP_019330971	XP_446679	NP_594467	XP_022676417	KAG0669868	XP_041408173	XP_451605
KB39_0B01080	YML029W	USA1			XP_446678		XP_022676418	KAG0669869	XP_041408174	XP_451604
KB39_0B01090	YML028W	TSA1	XP_500915	XP_716082	XP_448495	NP_588430	XP_022676419	KAG0669870	XP_041408175	XP_451603
KB39_0B01100	YML027W	YOX1	XP_504187	XP_720311	XP_446676	NP_595674	XP_022676421	KAG0669871	XP_041408176	XP_451601
KB39_0B01110
KB39_0B01120	YML025C	YML6	XP_504189	XP_720313	XP_446674	NP_596227	XP_022676423	KAG0670257	XP_041408178	XP_451599
KB39_0B01130	YML024W	RPS17A	XP_505414	XP_019330692	XP_448490	NP_588012	XP_022676426	KAG0670258	XP_041408179	XP_451596
KB39_0B01140	YML041C	VPS71	XP_506104	XP_722746	XP_448227	NP_595833	XP_022675779	KAG0670259	XP_041408180	XP_451095
KB39_0B01150						NP_592818	XP_022674335	KAG0670260	XP_041408181
KB39_0B01160	YML042W	CAT2	XP_500716	XP_722663	XP_448228	NP_588217	XP_022675780	KAG0670261	XP_041408182	XP_451094
KB39_0B01170	YEL050C	RML2	XP_502752	XP_717792	XP_448229	NP_587925	XP_022675784	KAG0670262	XP_041408183	XP_451090
KB39_0B01180	YEL051W	VMA8	XP_502247	XP_715551	XP_448230	NP_588513	XP_022675786	KAG0670263	XP_041408184	XP_451088
KB39_0B01190	YEL052W	AFG1	XP_502250	XP_715547	XP_445866	NP_595259	XP_022675788	KAG0670264	XP_041408185	XP_451086
KB39_0B01200	YEL053C	MAK10	XP_505168	XP_019330840	XP_445867	NP_596720	XP_022675789	KAG0670265	XP_041408186	XP_451085
KB39_0B01210
KB39_0B01220	YML006C	GIS4			XP_448538		XP_022675795	KAG0670267	XP_041408188	XP_451078
KB39_0B01230	YML007W	YAP1	XP_504945	XP_721702	XP_446996	NP_593662	XP_022675796	KAG0670268	XP_041408189	XP_451077
KB39_0B01240	YML008C	ERG6	XP_505173	XP_721708	XP_446997	NP_595787	XP_022675797	KAG0670269	XP_041408190	XP_451076
KB39_0B01250	YDR425W	SNX41	XP_502542	XP_719444	XP_446105	NP_596737	XP_022676455	KAG0670270	XP_041408191	XP_451566
KB39_0B01260	YDR429C	TIF35	XP_503515	XP_715036	XP_446998	NP_595727	XP_022676453	KAG0670271	XP_041408192	XP_451568
KB39_0B01270	YML009C	MRPL39	XP_002143033	XP_019330877	XP_002999551	NP_596108	XP_022676452	KAG0670272	XP_041408193	XP_451569
KB39_0B01280	YML010W	SPT5	XP_501728	XP_722503	XP_446999	NP_593191	XP_022676451	KAG0670273	XP_041408194	XP_451570
KB39_0B01290	YML011C	RAD33		XP_019331003	XP_447000		XP_022676450	KAG0670274	XP_041408195	XP_451571
KB39_0B01300	YML013W	UBX2		XP_715444	XP_447003		XP_022676446	KAG0670275	XP_041408196	XP_451575
KB39_0B01310	YML014W	TRM9	XP_502763	XP_716218	XP_447004	NP_593681	XP_022676445	KAG0670276	XP_041408197	XP_451576
KB39_0B01320	YML016C	PPZ1	XP_504610	XP_713085	XP_446110	NP_593373	XP_022676441	KAG0670277	XP_041408198	XP_451580
KB39_0B01330	YML017W	PSP2		XP_019330838	XP_446570		XP_022676439	KAG0670278	XP_041408199	XP_451582
KB39_0B01340	YML018C	YML018C			XP_446666		XP_022676438	KAG0670279	XP_041408200	XP_451583
KB39_0B01350	YML019W	OST6			XP_446667		XP_022676437	KAG0670280	XP_041408201	XP_451584
KB39_0B01360	YML020W	YML020W	XP_502681	XP_716068	XP_446668		XP_022676435	KAG0670281	XP_041408202	XP_451586
KB39_0B01370	YML021C	UNG1	XP_502392	XP_716089	XP_446669	NP_587889	XP_022676434	KAG0670282	XP_041408203	XP_451587
KB39_0B01380	YML022W	APT1	XP_502459	XP_722498	XP_446670		XP_022676432	KAG0670283	XP_041408204	XP_451589
KB39_0B01390	YPR151C	SUE1			XP_449143		XP_022674860	KAG0670284	XP_041408205	XP_454123
KB39_0B01400	YPR148C	YPR148C			XP_449146		XP_022674833	KAG0670286	XP_041408206	XP_454154
KB39_0B01410	YPR145W	ASN1	XP_500037	XP_712583	XP_447703	NP_001342717	XP_022677889	KAG0670287	XP_041408207	XP_452012
KB39_0B01420	YPR144C	NOC4	XP_505656	XP_713159	XP_447704	NP_596634	XP_022677890	KAG0670288	XP_041408208	XP_452013
KB39_0B01430	YGR123C	PPT1	XP_500589	XP_721750	XP_445630	NP_596740	XP_022677891	KAG0670289	XP_041408209	XP_452014
KB39_0B01440	YKL079W	SMY1			XP_448996			KAG0670290	XP_041408210
KB39_0B01450	YKL078W	DHR2	XP_500782	XP_714316	XP_446251	NP_593091	XP_022677262	KAG0670291	XP_041408211	XP_456248
KB39_0B01460	YMR059W	SEN15	XP_503323	XP_711958	XP_446247	NP_001018260	XP_022677267	KAG0670292	XP_041408212	XP_456253
KB39_0B01470	YKL077W	PSG1	XP_503322	XP_722577	XP_448995		XP_022677268	KAG0670293	XP_041408213	XP_456254
KB39_0B01480	YKL075C	YKL075C			XP_448994		XP_022677269	KAG0670294	XP_041408214	XP_456255
KB39_0B01490	YKL074C	MUD2	XP_503754	XP_715369	XP_448993		XP_022677272	KAG0670295	XP_041408215	XP_456258
KB39_0B01500	YKL073W	LHS1	XP_500654	XP_715370	XP_446244	NP_592867	XP_022677273	KAG0670296	XP_041408216	XP_456259
KB39_0B01510	YKL072W	STB6	XP_503757	XP_720009	XP_448992		XP_022677275	KAG0670297	XP_041408217	XP_456261
KB39_0B01520	YMR052W	FAR3			XP_448991		XP_022677276	KAG0670298	XP_041408218	XP_456262
KB39_0B01530	YKL069W	YKL069W	XP_505859	XP_719116	XP_446236		XP_022676146	KAG0670299	XP_041408219	XP_456263
KB39_0B01540	YMR049C	ERB1	XP_504423	XP_713651	XP_448990	NP_596113	XP_022676147	KAG0655063	XP_041408220	XP_456266
KB39_0B01550	YKL068W-A	YKL068W-A					XP_022676149	KAG0655062
KB39_0B01560								KAG0655061	XP_041408221
KB39_0B01570	YMR043W	MCM1	XP_501533	XP_720319	XP_446240	NP_594931	XP_022676152	KAG0653776	XP_041408222	XP_456272
KB39_0B01580	YKL067W	YNK1	XP_505197	XP_720618	XP_449921	NP_592857	XP_022674175	KAG0669173	XP_041408286	XP_453229
KB39_0B01590	YKL065C	YET1			XP_449920		XP_022676154	KAG0669174	XP_041408285	XP_456273
KB39_0B01600	YKL064W	MNR2		XP_713348	XP_449919		XP_022676157	KAG0669175	XP_041408284	XP_456276
KB39_0B01610	YKL063C	YKL063C			XP_449918			KAG0669176	XP_041408283	XP_456278
KB39_0B01620	YKL062W	MSN4		XP_723438	XP_449917		XP_022676160	KAG0669177	XP_041408281	XP_456279
KB39_0B01630	YKL048C	ELM1			XP_449916		XP_022676161	KAG0669178	XP_041408280	XP_456280
KB39_0B01640	YMR033W	ARP9	XP_500739	XP_718525	XP_446228	NP_594356	XP_022678315	KAG0669179	XP_041408279	XP_452756
KB39_0B01650	YKL049C	CSE4			XP_449915		XP_022678314	KAG0669180	XP_041408278	XP_452757
KB39_0B01660					XP_449913	NP_587988		KAG0669181	XP_041408277
KB39_0B01670	YKL052C	ASK1	XP_500714	XP_722744	XP_449912		XP_022678310	KAG0669182	XP_041408276	XP_452761
KB39_0B01680	YKL053C-A	MDM35	XP_002143126	XP_722745	XP_449911	NP_595295	XP_022678309		XP_041408275	XP_452763
KB39_0B01690	YKL054C	DEF1	XP_501661				XP_022678308	KAG0669183	XP_041408274	XP_452764
KB39_0B01700	YKL055C	OAR1		XP_717973	XP_449909			KAG0669184	XP_041408273	XP_452765
KB39_0B01710	YKL056C	TMA19	XP_504451	XP_717958	XP_449328	NP_594328	XP_022678307	KAG0669185	XP_041408272	XP_452766
KB39_0B01720	YKL058W	TOA2	XP_505738	XP_722697	XP_447485	NP_587763	XP_022678303	KAG0669186	XP_041408271	XP_452771
KB39_0B01730	YKL059C	MPE1	XP_499921	XP_722700	XP_447486	NP_001342771	XP_022678302	KAG0669187	XP_041408270	XP_452772
KB39_0B01740	YKL060C	FBA1	XP_504407	XP_722690	XP_448879	NP_595692	XP_022676233	KAG0669188	XP_041408269	XP_454290
KB39_0B01750										XP_454781
KB39_0B01760
KB39_0B01770	YLR259C	HSP60	XP_504920	XP_713077	XP_448482	NP_592894	XP_022674612	KAG0669189	XP_041408263	XP_455510
KB39_0B01780	YKL045W	PRI2	XP_504997	XP_715541	XP_448846	NP_596380	XP_022677592	KAG0669190	XP_041408264	XP_455298
KB39_0B01790	YKL046C	DCW1	XP_502330	XP_719439	XP_448845	NP_587853	XP_022676226	KAG0669191	XP_041408265	XP_454297
KB39_0B01800	YKL047W	ANR2	XP_503546	XP_717828	XP_448844	NP_595298	XP_022676227	KAG0669192	XP_041408266	XP_454296
KB39_0B01810	YKL061W	BLI1	XP_500996		XP_448843		XP_022676228	KAG0669193	XP_041408267
KB39_0B01820	YDR058C	TGL2	XP_504639	XP_721541	XP_445893		XP_022673661	KAG0669194	XP_041408268	XP_452319
KB39_0B01830	YKL043W	PHD1	XP_502292		XP_448847			KAG0669195	XP_041408262
KB39_0B01840	YKL042W	SPC42			XP_448848		XP_022677590	KAG0669196	XP_041408261	XP_455300
KB39_0B01850	YKL041W	VPS24	XP_501040	XP_019330742	XP_448849	NP_594587	XP_022677379	KAG0669197	XP_041408260	XP_456210
KB39_0B01860	YKL039W	PTM1	XP_500225	XP_719441	XP_448851	NP_594454	XP_022677385	KAG0669198	XP_041408259	XP_456216
KB39_0B01870	YKL038W	RGT1		XP_720497	XP_448852	NP_587726	XP_022677390	KAG0669199	XP_041408258	XP_456221
KB39_0B01880	YKL034W	TUL1	XP_505846	XP_712406	XP_448854	NP_595266	XP_022677392	KAG0669200	XP_041408257	XP_456223
KB39_0B01890	YKL033W-A	YKL033W-A	XP_505851		XP_448855	NP_587952	XP_022677393	KAG0669201	XP_041408256	XP_456224
KB39_0B01900	YKL032C	IXR1			XP_448857		XP_022677403	KAG0653884	XP_041408255	XP_454785
KB39_0B01910	YKL029C	MAE1	XP_504112	XP_716728	XP_448858	NP_587760	XP_022677409	KAG0659574	XP_041408254	XP_454793
KB39_0B01920	YKL028W	TFA1		XP_723537	XP_448859	NP_594701	XP_022677410	KAG0659575	XP_041408253	XP_454794
KB39_0B01930	YKL027W	TCD2	XP_505637	XP_719561	XP_448352	NP_593202	XP_022677411	KAG0659576	XP_041408252	XP_454795
KB39_0B01940	YBR291C	CTP1	XP_505902	XP_019330860	XP_448860	NP_594420	XP_022677413	KAG0659577	XP_041408251	XP_454797
KB39_0B01950	YBR290W	BSD2	XP_505901	XP_019330859	XP_448861	NP_594209	XP_022677414	KAG0659578	XP_041408250	XP_454798
KB39_0B01960	YBR289W	SNF5	XP_503887	XP_710105	XP_448862	NP_592979	XP_022677415	KAG0659579	XP_041408249	XP_454799
KB39_0B01970	YBR288C	APM3	XP_502955	XP_712321	XP_448863		XP_022677416	KAG0659580	XP_041408248	XP_454800
KB39_0B01980	YKR009C	FOX2	XP_503980	XP_710072	XP_448864		XP_022678024	KAG0659581	XP_041408247	XP_454574
KB39_0B01990	YHR001W-A	QCR10	XP_501752	XP_019330656	XP_448350	NP_596182			XP_041408246	XP_454575
KB39_0B02000	YKR008W	RSC4	XP_504679	XP_719490	XP_448865		XP_022675746	KAG0658273	XP_041408245	XP_451129
KB39_0B02010	YKR007W	MEH1			XP_448866		XP_022675747	KAG0658274	XP_041408244	XP_451128
KB39_0B02020	YKR006C	MRPL13	XP_503131		XP_448867		XP_022675748	KAG0658275	XP_041408243	XP_451127
KB39_0B02030	YKR005C	YKR005C					XP_022675750	KAG0658276	XP_041408242	XP_451125
KB39_0B02040	YKR004C	ECM9	XP_499691	XP_717784	XP_448868		XP_022675751	KAG0658277	XP_041408241	XP_451124
KB39_0B02050	YKR002W	PAP1	XP_505974	XP_714613	XP_448869	NP_595362	XP_022675220	KAG0658278	XP_041408240	XP_452122
KB39_0B02060	YKR001C	VPS1	XP_502627	XP_715712	XP_448870	NP_001342849	XP_022675219	KAG0658279	XP_041408239	XP_452123
KB39_0B02070	YKL002W	DID4	XP_503370	XP_716784	XP_448348	NP_593871	XP_022675217	KAG0658281	XP_041408237	XP_452125
KB39_0B02080			XP_505680	XP_721023	XP_449784	NP_001342954	XP_022674621	KAG0658282	XP_041408236	XP_455501
KB39_0B02090								KAG0654850	XP_041404910
KB39_0B02100
KB39_0B02110	YHL009C	YAP3	XP_502629	XP_714610	XP_449785		XP_022675203	KAG0662973	XP_041409015	XP_452141
KB39_0B02120	YKL090W	CUE2	XP_500018	XP_720552	XP_449786	NP_587729	XP_022675204	KAG0662974	XP_041409016	XP_452139
KB39_0B02130	YKL089W	MIF2	XP_505964	XP_719114	XP_449787		XP_022675205	KAG0662975	XP_041409017	XP_452138
KB39_0B02140								KAG0662976
KB39_0B02150	YKL010C	UFD4	XP_503583	XP_717928	XP_449789	NP_594633	XP_022675207	KAG0662977	XP_041409013	XP_452136
KB39_0B02160	YHL003C	LAG1	XP_505079	XP_717940	XP_448344		XP_022675211	KAG0662978	XP_041409012	XP_452132
KB39_0B02170	YHL002W	HSE1	XP_505080	XP_717924	XP_448345	NP_595425	XP_022675212	KAG0662979	XP_041409011	XP_452131
KB39_0B02180	YKL007W	CAP1	XP_503578	XP_717926	XP_448346	NP_594639	XP_022675213	KAG0662980	XP_041409010	XP_452130
KB39_0B02190	YKL006C-A	SFT1							XP_041409009
KB39_0B02200
KB39_0B02210
KB39_0B02220	YHL001W	RPL14B	XP_503376				XP_022675214	KAG0662981		XP_452128
KB39_0B02230	YKL005C	BYE1	XP_505803	XP_720586	XP_449794			KAG0662982	XP_041409007
KB39_0B02240	YKL004W	AUR1	XP_504021	XP_715708	XP_449795	NP_592999	XP_022675215	KAG0662983	XP_041409006	XP_452127
KB39_0B02250	YKL003C	MRP17	XP_503364	XP_716786	XP_449796	NP_593428	XP_022675216	KAG0662984	XP_041409005	XP_452126
KB39_0B02260	YMR077C	VPS20	XP_505703	XP_721018	XP_445600	NP_596691	XP_022674619	KAG0662985	XP_041409004	XP_455503
KB39_0B02270
KB39_0B02280								KAG0662987
KB39_0B02290	YKL092C	BUD2	XP_503210	XP_716779	XP_448165		XP_022676686	KAG0665802	XP_041409003	XP_451822
KB39_0B02300					XP_446294			KAG0665801	XP_041409002
KB39_0B02310	YKL094W	YJU3	XP_501831	XP_723549	XP_446295	NP_587904	XP_022676683	KAG0665800	XP_041409001	XP_451819
KB39_0B02320	YKL095W	YJU2	XP_501035	XP_717836	XP_446296	NP_001342912	XP_022676682	KAG0665799	XP_041409000	XP_451818
KB39_0B02330					XP_446298		XP_022676681	KAG0665798	XP_041408999
KB39_0B02340	YKL098W	MTC2	XP_503438	XP_710837	XP_446299		XP_022674496	KAG0665796	XP_041408997	XP_455687
KB39_0B02350	YKL099C	UTP11	XP_503437	XP_713219	XP_446300	NP_593670	XP_022674495	KAG0665795	XP_041408996	XP_455688
KB39_0B02360	YKL101W	HSL1	XP_002143064	XP_720615	XP_448591	NP_593307	XP_022674493	KAG0665794	XP_041408995	XP_455690
KB39_0B02370	YKL103C	APE1	XP_501681	XP_721706	XP_448592	NP_594745	XP_022674492	KAG0665793	XP_041408994	XP_455691
KB39_0B02380	YKL104C	GFA1	XP_501181	XP_721697	XP_448593	NP_596011	XP_022674491	KAG0665792	XP_041408993	XP_455692
KB39_0B02390			XP_502069			NP_587893		KAG0665791	XP_041408992
KB39_0B02400	YKL106W	AAT1		XP_714913	XP_448594		XP_022674489	KAG0665790	XP_041408991	XP_455694
KB39_0B02410	YKL108W	SLD2	XP_503425		XP_448595	NP_593766	XP_022674482	KAG0665789	XP_041408990	XP_455701
KB39_0B02420			XP_502223	XP_019330932			XP_022674480	KAG0665788	XP_041408989
KB39_0B02430	YKL110C	KTI12	XP_503428	XP_713218	XP_448597	NP_594556	XP_022675695	KAG0656427	XP_041408987	XP_455212
KB39_0B02440	YKL114C	APN1	XP_501749	XP_019330881	XP_448717		XP_022675691	KAG0656428	XP_041408986	XP_452838
KB39_0B02450	YKL116C	PRR1	XP_502518	XP_720652	XP_448718	NP_595405	XP_022675690	KAG0656429	XP_041408985	XP_452839
KB39_0B02460	YKL117W	SBA1	XP_502241	XP_718085	XP_448719	NP_594586	XP_022675688	KAG0656430	XP_041408984	XP_452841
KB39_0B02470	YKL119C	VPH2	XP_499638	XP_716306	XP_448720	NP_587685	XP_022675238	KAG0653426	XP_041408983	XP_452104
KB39_0B02480	YKL120W	OAC1	XP_503525	XP_716076	XP_448721	NP_593169	XP_022675240	KAG0659835	XP_041408982	XP_452102
KB39_0B02490					XP_448371			KAG0659834	XP_041408981
KB39_0B02500	YKL122C	SRP21	XP_500223	XP_712954	XP_448723		XP_022675242	KAG0659833	XP_041408980	XP_452100
KB39_0B02510	YKL124W	SSH4		XP_715241	XP_449632		XP_022675243	KAG0659832	XP_041408979	XP_452099
KB39_0B02520	YKL125W	RRN3	XP_503342	XP_710488	XP_449572	NP_001342810	XP_022675244	KAG0659831	XP_041408978	XP_452098
KB39_0B02530	YKL126W	YPK1	XP_503629	XP_711887	XP_448372	NP_588010	XP_022675245	KAG0659830	XP_041408977
KB39_0B02540			XP_503444	XP_715772	XP_448546	NP_596153	XP_022675246	KAG0659829	XP_041408976	XP_452096
KB39_0B02550	YKL128C	PMU1	XP_504960	XP_719904	XP_448548	NP_595479	XP_022675249	KAG0659828	XP_041408975	XP_452093
KB39_0B02560								KAG0662986
KB39_0B02570									XP_041408974
KB39_0B02580	YMR109W	MYO5	XP_503442	XP_710986	XP_448376	NP_595402	XP_022675252	KAG0668426	XP_041408973	XP_452090
KB39_0B02590	YKL130C	SHE2			XP_448552		XP_022675254	KAG0668427	XP_041408972	XP_452088
KB39_0B02600	YMR113W	FOL3	XP_499928	XP_712480	XP_448379	NP_001342926	XP_022675257		XP_041408971	XP_452085
KB39_0B02610			XP_504030					KAG0668428	XP_041408970
KB39_0B02620	YKL134C	2001-10-01	XP_499926	XP_712312	XP_445506	NP_593013	XP_022675260	KAG0668429	XP_041408969	XP_452082
KB39_0B02630	YKL135C	APL2	XP_505721	XP_719930	XP_445504	NP_595274	XP_022675263	KAG0668430	XP_041408968	XP_454501
KB39_0B02640	YKL137W	CMC1	XP_503440	XP_722532	XP_445503		XP_022675264	KAG0668431	XP_041408967	XP_454500
KB39_0B02650	YKL138C	MRPL31	XP_503436	XP_722534	XP_445502	NP_587998	XP_022675265	KAG0668432	XP_041408966	XP_454499
KB39_0B02660	YKL138C-A	HSK3		XP_722531	XP_002999528		XP_022675267		XP_041408965	XP_002999405
KB39_0B02670	YKL139W	CTK1	XP_501225	XP_721698	XP_445501	NP_594393	XP_022675268	KAG0668433	XP_041408964	XP_454497
KB39_0B02680	YKL140W	TGL1	XP_504666	XP_719499	XP_445500	NP_587880		KAG0668434	XP_041408963
KB39_0B02690	YKL141W	SDH3	XP_504562	XP_722529	XP_445499	NP_587712	XP_022675269	KAG0668435	XP_041408962	XP_454496
KB39_0B02700	YLR025W	SNF7	XP_501889	XP_719002	XP_445498	NP_594271	XP_022675937	KAG0668436	XP_041408961	XP_455879
KB39_0B02710	YLR026C	SED5	XP_501920	XP_719001	XP_445497	NP_595576	XP_022675936	KAG0668437	XP_041408960	XP_455878
KB39_0B02720	YLR027C	AAT2	XP_506013	XP_711144	XP_445496	NP_593264	XP_022675934	KAG0668438	XP_041408959	XP_455876
KB39_0B02730	YNL008C	ASI3			XP_444913			KAG0668439	XP_041408958
KB39_0B02740	YLR028C	ADE16	XP_503230					KAG0668440	XP_041408957
KB39_0B02750	YMR121C	RPL15B	XP_503229	XP_717356	XP_444915	NP_588438	XP_022675931	KAG0668441	XP_041408956	XP_455872
KB39_0B02760			XP_504815					KAG0668442	XP_041408955
KB39_0B02770								KAG0668443	XP_041408954
KB39_0B02780	YLR032W	RAD5	XP_505044	XP_719543	XP_444917	NP_001342793	XP_022675925	KAG0668444	XP_041408953	XP_455865
KB39_0B02790	YMR128W	ECM16	XP_503325	XP_719536	XP_448390	NP_593520	XP_022675923	KAG0668445	XP_041408952	XP_455863
KB39_0B02800	YLR033W	RSC58	XP_503335	XP_019330739	XP_444918		XP_022675922	KAG0668446	XP_041408951	XP_455862
KB39_0B02810	YLR034C	SMF3		XP_719516	XP_444919		XP_022675921	KAG0668447	XP_041408950	XP_455861
KB39_0B02820			XP_503448	XP_710204
KB39_0B02830	YLR035C	MLH2			XP_444920			KAG0668448	XP_041408949	XP_455859
KB39_0B02840
KB39_0B02850	YLR038C	COX12	XP_504034	XP_019331016	XP_444921	NP_588322	XP_022675917		XP_041408948	XP_455857
KB39_0B02860	YLR039C	RIC1		XP_718998	XP_444922		XP_022675916	KAG0657077	XP_041408947	XP_455856
KB39_0B02870	YLR040C	AFB1			XP_444923		XP_022675912	KAG0657076	XP_041408946	XP_455852
KB39_0B02880	YDL078C	MDH3			XP_449072		XP_022675906	KAG0657075	XP_041408945	XP_455846
KB39_0B02890	YCR049C	YCR049C						KAG0657074	XP_041408944
KB39_0B02900	YMR139W	RIM11	XP_503094	XP_710126	XP_449073	NP_593134	XP_022675905	KAG0657073	XP_041408943	XP_455844
KB39_0B02910	YDL080C	THI3			XP_449074			KAG0657072	XP_041408942
KB39_0B02920	YDL081C	RPP1A		XP_721490	XP_447289	NP_593883	XP_022674213	KAG0670800	XP_041408941	XP_454948
KB39_0B02930
KB39_0B02940	YMR143W	RPS16A	XP_500817					KAG0670599
KB39_0B02950	YMR144W	FDO1			XP_447287		XP_022674210	KAG0670598	XP_041408938	XP_454945
KB39_0B02960	YDL084W	SUB2	XP_499972	XP_019330896	XP_449077	NP_594261	XP_022674209	KAG0670597	XP_041408937	XP_454944
KB39_0B02970								KAG0670596	XP_041408936
KB39_0B02980	YDL086W	YDL086W	XP_502055	XP_721465	XP_449080		XP_022674704	KAG0670595	XP_041408935	XP_455415
KB39_0B02990	YPL034W	YPL034W	XP_501640	XP_713327	XP_449081		XP_022674705	KAG0670594	XP_041408934	XP_455414
KB39_0B03000	YPL033C	SRL4			XP_449082			KAG0670593	XP_041408933
KB39_0B03010	YDL087C	LUC7	XP_505948	XP_715425	XP_449083	NP_588000	XP_022674711	KAG0670592	XP_041408932	XP_455409
KB39_0B03020	YDL089W	NUR1	XP_502596	XP_710543	XP_449085	NP_587827	XP_022674713	KAG0670591	XP_041408931	XP_455407
KB39_0B03030	YDL090C	RAM1	XP_502834	XP_710548	XP_449086	NP_594251	XP_022674715	KAG0670590	XP_041408930	XP_455405
KB39_0B03040	YDL091C	UBX3	XP_502835	XP_710086	XP_449087	NP_588339	XP_022674716	KAG0670589	XP_041408929	XP_455404
KB39_0B03050	YDL092W	SRP14	XP_505812	XP_019330921	XP_449088	NP_594588	XP_022674717	KAG0670588	XP_041408928	XP_455403
KB39_0B03060								KAG0670587	XP_041408927
KB39_0B03070	YDL095W	PMT1	XP_503966	XP_716993	XP_449091	NP_593237	XP_022674973	KAG0670586	XP_041408926	XP_454009
KB39_0B03080	YDL097C	RPN6	XP_502598	XP_709940	XP_449092	NP_593111	XP_022674972	KAG0670585	XP_041408925	XP_454010
KB39_0B03090	YDL098C	SNU23	XP_505203	XP_722591	XP_449093		XP_022674970	KAG0670584	XP_041408924	XP_454012
KB39_0B03100	YDL099W	BUG1	XP_500464		XP_449094			KAG0670583	XP_041408923	XP_454015
KB39_0B03110	YDL100C	GET3	XP_504733	XP_721464	XP_449095	NP_594270	XP_022674966	KAG0670582	XP_041408922	XP_454016
KB39_0B03120	YDL101C	DUN1		XP_019330983	XP_449096		XP_022674963	KAG0670581	XP_041408921	XP_002999388
KB39_0B03130	YDL102W	POL3	XP_499875	XP_717004	XP_449097	NP_596124	XP_022674962	KAG0670580	XP_041408920	XP_454020
KB39_0B03140	YDL103C	QRI1	XP_503486	XP_720573	XP_449098	NP_596832	XP_022674959	KAG0670579	XP_041408919	XP_454023
KB39_0B03150	YMR164C	MSS11			XP_446301		XP_022674957	KAG0670578	XP_041408918
KB39_0B03160	YDL104C	QRI7	XP_502554	XP_712614	XP_449099	NP_588066	XP_022674993	KAG0670577	XP_041408917	XP_453502
KB39_0B03170	YDL105W	NSE4	XP_500024	XP_712615	XP_449100	NP_001018837	XP_022674992	KAG0670576	XP_041408916	XP_453503
KB39_0B03180	YDL106C	PHO2		XP_721908	XP_449101	NP_593776	XP_022674987	KAG0670575	XP_041408915	XP_453508
KB39_0B03190	YDL107W	MSS2	XP_502398	XP_721909	XP_447245		XP_022677095	KAG0670574	XP_041408914	XP_454614
KB39_0B03200	YDL108W	KIN28	XP_502400	XP_718828	XP_447246	NP_596349	XP_022677097	KAG0670573	XP_041408913	XP_454616
KB39_0B03210								KAG0670572	XP_041408912
KB39_0B03220	YDL110C	TMA17		XP_709942	XP_447248		XP_022678144	KAG0670571	XP_041408911	XP_454367
KB39_0B03230	YDL112W	TRM3	XP_502679	XP_710540	XP_447250		XP_022678147	KAG0670570	XP_041408910	XP_454364
KB39_0B03240	YDL113C	ATG20			XP_447251		XP_022678148	KAG0670569	XP_041408909	XP_454363
KB39_0B03250	YDL114W	YDL114W	XP_500452	XP_721340	XP_447252			KAG0670568	XP_041408908
KB39_0B03260	YDL115C	IWR1		XP_721336	XP_447253	NP_593398	XP_022678150	KAG0670567	XP_041408907	XP_454361
KB39_0B03270	YDL116W	NUP84	XP_502599	XP_709939	XP_447254	NP_001018780	XP_022678152	KAG0670566	XP_041408906	XP_454359
KB39_0B03280	YDL117W	CYK3	XP_502684	XP_718829	XP_447255	NP_593561	XP_022678154	KAG0670565	XP_041408905	XP_454357
KB39_0B03290	YDL119C	HEM25	XP_503729	XP_710191	XP_447256	NP_593837	XP_022678160	KAG0670564	XP_041408904	XP_454351
KB39_0B03300	YDL120W	YFH1	XP_503975	XP_711541	XP_449591	NP_587886	XP_022678163	KAG0670563	XP_041408903	XP_454348
KB39_0B03310	YDL121C	EXP1		XP_711540	XP_447257		XP_022678164	KAG0670562	XP_041408902	XP_454347
KB39_0B03320	YDL122W	UBP1	XP_501370	XP_716608	XP_447258		XP_022678165	KAG0670561	XP_041408901	XP_454346
KB39_0B03330	YNL016W	PUB1	XP_501542	XP_716609	XP_447259		XP_022678166	KAG0670560	XP_041408900	XP_454345
KB39_0B03340	YIL084C	SDS3	XP_505877	XP_019331095	XP_449639		XP_022678170	KAG0670559	XP_041408899	XP_454341
KB39_0B03350	YIL085C	KTR7	XP_505884		XP_449642	NP_595123	XP_022678171	KAG0670558	XP_041408898	XP_454340
KB39_0B03360								KAG0670557	XP_041408897
KB39_0B03370								KAG0670556	XP_041408896
KB39_0B03380	YIL087C	AIM19	XP_502537	XP_711081	XP_449636	NP_595584	XP_022678174	KAG0670555	XP_041408895	XP_454337
KB39_0B03390	YIL088C	AVT7			XP_449635		XP_022678176	KAG0670554	XP_041408894	XP_454335
KB39_0B03400	YIL090W	ICE2	XP_502384	XP_711771	XP_445599	NP_593632	XP_022678179	KAG0670553	XP_041408893	XP_454320
KB39_0B03410	YIL091C	UTP25	XP_502383	XP_711078	XP_445598	NP_588547	XP_022678180	KAG0670552	XP_041408892	XP_454321
KB39_0B03420	YIL093C	RSM25	XP_502381	XP_723437	XP_445597	NP_596785	XP_022678181	KAG0670551	XP_041408891	XP_454323
KB39_0B03430	YIL094C	LYS12	XP_502662	XP_718193	XP_446475	NP_594004	XP_022678184	KAG0670550	XP_041408890	XP_454326
KB39_0B03440	YIL095W	PRK1	XP_002143079	XP_718270	XP_446476		XP_022678187	KAG0670549	XP_041408889	XP_454329
KB39_0B03450								KAG0662652	XP_041408888
KB39_0B03460								KAG0662651	XP_041408887
KB39_0B03470	YAL067C	SEO1	XP_505380	XP_711084			XP_022676796	KAG0662650	XP_041408886	XP_453629
KB39_0B03480	YDR090C	ILT1	XP_501455	XP_719819	XP_446711		XP_022674114	KAG0662648	XP_041408885	XP_453165
KB39_0B03490								KAG0662647	XP_041408884
KB39_0B03500	YAL062W	GDH3	XP_505553	XP_710311	XP_445421	NP_588184	XP_022676493	KAG0662646	XP_041408883	XP_455106
KB39_0B03510	YAL061W	BDH2		XP_713579				KAG0662645	XP_041408882
KB39_0B03520	YAL060W	BDH1			XP_445422		XP_022676490	KAG0662644	XP_041408881	XP_455102
KB39_0B03530	YAL059W	ECM1		XP_717103	XP_445423		XP_022676489	KAG0662643	XP_041408880	XP_455101
KB39_0B03540	YOR373W	NUD1	XP_505060		XP_445425			KAG0662642	XP_041408879
KB39_0B03550				XP_722649			XP_022676484	KAG0662641	XP_041408878	XP_455096
KB39_0B03560	YAL054C	ACS1		XP_714389	XP_448802		XP_022675729	KAG0662640	XP_041408877	XP_451146
KB39_0B03570	YAL053W	FLC2	XP_501358	XP_710432	XP_449878		XP_022675727	KAG0653938	XP_041408876	XP_451147
KB39_0B03580	YAL051W	OAF1			XP_449877		XP_022675723	KAG0666184	XP_041408875	XP_451151
KB39_0B03590	YAL048C	GEM1	XP_505121	XP_718978	XP_449876	NP_587725	XP_022675722	KAG0666183	XP_041408874	XP_451152
KB39_0B03600	YAL047C	SPC72			XP_449875		XP_022675720	KAG0666182	XP_041408873	XP_451154
KB39_0B03610	YAL046C	BOL3	XP_505482	XP_721421	XP_449874	NP_588079	XP_022675718	KAG0666181	XP_041408872	XP_451156
KB39_0B03620	YML077W	BET5	XP_500715	XP_719998	XP_446984	NP_594073	XP_022676293		XP_041408871	XP_451738
KB39_0B03630	YML076C	WAR1	XP_503791	XP_713640	XP_446985		XP_022676292	KAG0666180	XP_041408870	XP_451739
KB39_0B03640	YML075C	HMG1	XP_503558	XP_713636	XP_449268	NP_588235	XP_022676290	KAG0666179	XP_041408869	XP_451740
KB39_0B03650	YML072C	TCB3		XP_019330623	XP_449265	NP_593974	XP_022676287	KAG0666177	XP_041408867	XP_451743
KB39_0B03660	YML071C	COG8	XP_505488	XP_711843	XP_449264	NP_595623	XP_022676286	KAG0666176	XP_041408866	XP_451744
KB39_0B03670	YML070W	DAK1	XP_505199	XP_723463	XP_449263	NP_592787	XP_022676630	KAG0666175	XP_041408865	XP_451751
KB39_0B03680	YML069W	POB3	XP_503258	XP_722602	XP_449262	NP_596315	XP_022676631	KAG0666174	XP_041408864	XP_451752
KB39_0B03690	YML068W	ITT1	XP_502065	XP_723154	XP_449261	NP_593502	XP_022676632	KAG0666173	XP_041408863
KB39_0B03700	YML067C	ERV41	XP_500171	XP_723153	XP_449260	NP_596065	XP_022676634	KAG0666172	XP_041408862	XP_451754
KB39_0B03710	YML065W	ORC1	XP_502645	XP_721498	XP_449258	NP_596060	XP_022676637	KAG0666171	XP_041408861	XP_451757
KB39_0B03720	YML064C	TEM1	XP_502355	XP_019330622	XP_449257	NP_593285	XP_022676638	KAG0666170	XP_041408860	XP_451758
KB39_0B03730
KB39_0B03740	YML062C	MFT1					XP_022676640	KAG0670910	XP_041408858	XP_451760
KB39_0B03750	YML061C	PIF1	XP_500819	XP_712340	XP_449255	NP_596488	XP_022676642		XP_041408857	XP_451763
KB39_0B03760	YML060W	OGG1	XP_500818	XP_715239	XP_449254		XP_022676643	KAG0670909	XP_041408856	XP_451764
KB39_0B03770	YML059C	NTE1	XP_500744	XP_716236	XP_449253	NP_588086	XP_022676646	KAG0670908	XP_041408855	XP_451767
KB39_0B03780	YML058W-A	HUG1						KAG0670907	XP_041408854
KB39_0B03790	YML058W	SML1		XP_715724	XP_449252		XP_022676648	KAG0670906	XP_041408853	XP_451777
KB39_0B03800	YML057W	CMP2	XP_504129	XP_718995	XP_449251	NP_596178	XP_022676651	KAG0670905	XP_041408852	XP_451780
KB39_0B03810	YML056C	IMD4	XP_503115	XP_019330790	XP_448685	NP_595702	XP_022676652	KAG0670904	XP_041408851	XP_451781
KB39_0B03820							XP_022676653
KB39_0B03830	YML055W	SPC2	XP_500244	XP_712635	XP_448684	NP_594354	XP_022674131	KAG0670903	XP_041408850	XP_453183
KB39_0B03840	YML054C	CYB2	XP_504224	XP_722204	XP_448683	NP_593999	XP_022674134	KAG0670902	XP_041408849	XP_453186
KB39_0B03850	YKL196C	YKT6	XP_504225	XP_721473	XP_445567	NP_596561	XP_022674135	KAG0670901	XP_041408848	XP_453187
KB39_0B03860								KAG0670900	XP_041408847
KB39_0B03870	YKL194C	MST1	XP_499902	XP_721482	XP_445569	NP_594034	XP_022674139	KAG0670899	XP_041408846	XP_453191
KB39_0B03880	YKL193C	SDS22	XP_500880	XP_720944	XP_445570	NP_593824	XP_022674141	KAG0670898	XP_041408845	XP_453193
KB39_0B03890			XP_503240	XP_718462				KAG0670897	XP_041408844
KB39_0B03900	YKL191W	DPH2	XP_500265	XP_713359	XP_447905	NP_596384	XP_022674147	KAG0670896	XP_041408843	XP_453199
KB39_0B03910								KAG0670895	XP_041408842	XP_453339
KB39_0B03920								KAG0670894	XP_041408841
KB39_0B03930								KAG0670893
KB39_0B03940	YIR042C	YIR042C	XP_500397			NP_595301		KAG0670892	XP_041408840
KB39_0B03950	YKL189W	HYM1	XP_502275	XP_720920	XP_445427	NP_594685	XP_022676380	KAG0670891	XP_041408839	XP_451644
KB39_0B03960	YKL188C	PXA2	XP_502396	XP_716324	XP_445428		XP_022676378	KAG0670890	XP_041408838	XP_451646
KB39_0B03970	YKL187C	FAT3			XP_445431		XP_022676376	KAG0670889	XP_041408837	XP_451648
KB39_0B03980	YKL186C	MTR2	XP_500747	XP_019330819	XP_445432		XP_022676375	KAG0670888	XP_041408836	XP_451649
KB39_0B03990	YKL185W	ASH1	XP_504028	XP_717146	XP_445433		XP_022676374	KAG0670887	XP_041408835	XP_451650
KB39_0B04000	YKL184W	SPE1	XP_500755	XP_718994	XP_445434	NP_594665	XP_022676373	KAG0670886	XP_041408834	XP_451651
KB39_0B04010	YKL183W	LOT5		XP_721493	XP_445435	NP_593485	XP_022676372	KAG0670885	XP_041408833	XP_451652
KB39_0B04020	YKL181W	PRS1	XP_500845	XP_716807	XP_445437	NP_593826	XP_022676369	KAG0670884	XP_041408832	XP_451656
KB39_0B04030	YDL077C	VAM6	XP_500765	XP_722609	XP_445438	NP_593392	XP_022676366	KAG0670883	XP_041408831	XP_451659
KB39_0B04040	YDL076C	RXT3	XP_500762	XP_714927	XP_445439	NP_588063	XP_022676296	KAG0670882	XP_041408830	XP_451662
KB39_0B04050
KB39_0B04060	YDL074C	BRE1	XP_500684	XP_716814	XP_445441	NP_587845	XP_022676299	KAG0670880	XP_041408828	XP_451665
KB39_0B04070	YDL073W	AHK1	XP_504567		XP_445442		XP_022676300	KAG0670879	XP_041408827	XP_451666
KB39_0B04080	YDL072C	YET3	XP_504408	XP_722606	XP_445444	NP_594577	XP_022676304	KAG0670878	XP_041408826	XP_451670
KB39_0B04090								KAG0670877	XP_041408825
KB39_0B04100	YDL067C	COX9	XP_002143103	XP_019330787	XP_445446	NP_588061	XP_022676312	KAG0670876	XP_041408824	XP_451680
KB39_0B04110	YDL066W	IDP1	XP_504978	XP_710919	XP_445447	NP_594105	XP_022676315	KAG0670875	XP_041408823	XP_451683
KB39_0B04120	YDL065C	PEX19	XP_501231	XP_716272	XP_445448	NP_594592	XP_022677680	KAG0670874	XP_041408822	XP_454171
KB39_0B04130	YDL064W	UBC9	XP_501230	XP_716262	XP_445449	NP_593204	XP_022677681	KAG0670873	XP_041408821	XP_454172
KB39_0B04140	YDL063C	SYO1	XP_505566	XP_716256	XP_445450	NP_596198	XP_022677682	KAG0670872	XP_041408820	XP_454173
KB39_0B04150	YLR388W	RPS29A	XP_500652	XP_019331108	XP_445451	NP_595213	XP_022677685	KAG0672387	XP_041408819	XP_454176
KB39_0B04160	YDL059C	RAD59		XP_710121	XP_445453		XP_022677691	KAG0670871	XP_041408818	XP_454182
KB39_0B04170	YDL058W	USO1	XP_504903	XP_710120	XP_445454	NP_594561	XP_022677692	KAG0670870	XP_041408817	XP_454183
KB39_0B04180	YDL057W	YDL057W	XP_502026	XP_714205	XP_445457	NP_594353	XP_022677697	KAG0670868	XP_041408816	XP_454188
KB39_0B04190	YDL056W	MBP1	XP_500257	XP_723071	XP_445458	NP_593032	XP_022677698	KAG0670867	XP_041408815	XP_454189
KB39_0B04200	YDL055C	PSA1	XP_501519	XP_710946	XP_445459	NP_001342756	XP_022677699	KAG0670866	XP_041408814	XP_454190
KB39_0B04210	YDL052C	SLC1	XP_504127	XP_719949	XP_447426	NP_594605	XP_022677522	KAG0661137	XP_041404638	XP_454004
KB39_0B04220	YDL051W	LHP1	XP_504122	XP_711737	XP_447145	NP_593315	XP_022677520	KAG0661136	XP_041404637	XP_454006
KB39_0B04230								KAG0661135	XP_041404636
KB39_0B04240								KAG0661134	XP_041404635
KB39_0B04250	YGR071C	ENV11				NP_594064		KAG0661133	XP_041404634
KB39_0B04260	YLR371W	ROM2	XP_501126	XP_721025	XP_446572	NP_588116	XP_022676736	KAG0661132	XP_041404633	XP_451877
KB39_0B04270	YLR370C	ARC18	XP_501127	XP_714327	XP_446573	NP_596291	XP_022676737	KAG0661131	XP_041404632	XP_451878
KB39_0B04280	YGR068C	ART5		XP_721539	XP_448428		XP_022676740	KAG0661130	XP_041404631	XP_451881
KB39_0B04290	YGR067C	YGR067C	XP_504605	XP_716741	XP_448427		XP_022676741	KAG0661816	XP_041404630	XP_451882
KB39_0B04300
KB39_0B04310	YGR065C	VHT1			XP_448426		XP_022676742	KAG0661818	XP_041404628	XP_451884
KB39_0B04320	YGR063C	SPT4	XP_002143111	XP_721856	XP_448423	NP_596596	XP_022676744	KAG0661819	XP_041404627	XP_451886
KB39_0B04330	YGR062C	COX18	XP_505371	XP_721855	XP_448422		XP_022676745	KAG0661820	XP_041404626	XP_451887
KB39_0B04340	YLR363W-A	YLR363W-A	XP_002143123	XP_019331085	XP_446577		XP_022676746	KAG0661821	XP_041404625	XP_451888
KB39_0B04350	YGR061C	ADE6	XP_506031	XP_711102	XP_448421	NP_593296	XP_022676747	KAG0661822	XP_041404624	XP_451889
KB39_0B04360	YGR060W	ERG25	XP_505281	XP_713420	XP_448420	NP_592903	XP_022676748	KAG0661823	XP_041404623	XP_451890
KB39_0B04370	YGR059W	SPR3			XP_448419		XP_022676750	KAG0661824	XP_041404622	XP_451892
KB39_0B04380	YGR058W	PEF1	XP_501107	XP_716021	XP_448418		XP_022676751	KAG0661825	XP_041404621	XP_451893
KB39_0B04390							XP_022674164
KB39_0B04400
KB39_0B04410	YGR057C	LST7	XP_503411	XP_721346	XP_448417	NP_595962	XP_022675224	KAG0661826	XP_041404620	XP_452118
KB39_0B04420	YLR357W	RSC2	XP_503084	XP_721463	XP_448416		XP_022675222	KAG0661827	XP_041404619	XP_452120
KB39_0B04430	YGR055W	MUP1	XP_505883	XP_716349	XP_448415		XP_022675221	KAG0660968	XP_041404618	XP_452121
KB39_0B04440	YGR053C	MCO32		XP_714300	XP_448413		XP_022675754	KAG0660969	XP_041404617	XP_451121
KB39_0B04450	YGR052W	FMP48			XP_448412		XP_022675755	KAG0660970	XP_041404616	XP_451120
KB39_0B04460	YGR049W	SCM4			XP_448411			KAG0660971	XP_041404615
KB39_0B04470	YGR044C	RME1	XP_505268	XP_713882	XP_448410		XP_022675759	KAG0660972	XP_041404614	XP_451116
KB39_0B04480								KAG0660973	XP_041404613
KB39_0B04490	YGR042W	MTE1	XP_500680	XP_716053	XP_448408	NP_587772	XP_022675762	KAG0660974	XP_041404612	XP_451113
KB39_0B04500	YLR353W	BUD8	XP_503190					KAG0660975	XP_041404611
KB39_0B04510	YGR040W	KSS1		XP_715542	XP_448406	NP_594009	XP_022675765	KAG0660976	XP_041404610	XP_451110
KB39_0B04520	YLR006C	SSK1	XP_503986	XP_722233	XP_445541	NP_596484	XP_022678133	KAG0654476	XP_041404609	XP_454379
KB39_0B04530	YLR005W	SSL1	XP_503336	XP_722507	XP_446539	NP_587800	XP_022678128	KAG0654477	XP_041404608	XP_454384
KB39_0B04540	YLR003C	CMS1	XP_500232	XP_717587	XP_447761	NP_595865	XP_022678131	KAG0662571	XP_041404607	XP_454381
KB39_0B04550								KAG0662572	XP_041404606
KB39_0B04560	YNL086W	SNN1		XP_721900	XP_447948		XP_022678259	KAG0662573	XP_041404605	XP_452820
KB39_0B04570	YNL084C	END3	XP_504892	XP_721782	XP_447946	NP_595720	XP_022675516	KAG0662574	XP_041404604	XP_452710
KB39_0B04580	YNL083W	SAL1	XP_503796	XP_714574	XP_447945	NP_595952	XP_022675519	KAG0662575	XP_041404603	XP_452707
KB39_0B04590								KAG0662576	XP_041404602
KB39_0B04600	YNL082W	PMS1	XP_503794	XP_710686	XP_447944	NP_001342828	XP_022675521	KAG0662577	XP_041404601	XP_452705
KB39_0B04610	YNL081C	SWS2	XP_500573	XP_716245	XP_447943	NP_588037	XP_022675522	KAG0662578	XP_041404600	XP_452704
KB39_0B04620	YNL080C	EOS1	XP_502304	XP_716254	XP_447942	NP_001018223	XP_022677226	KAG0662579	XP_041404599	XP_454758
KB39_0B04630	YNL079C	TPM1			XP_447941			KAG0662580	XP_041404598
KB39_0B04640
KB39_0B04650	YNL078W	NIS1			XP_448160		XP_022676215	KAG0658473	XP_041404597	XP_454308
KB39_0B04660	YNL076W	MKS1			XP_448158	NP_001342866	XP_022676219	KAG0658474	XP_041404596	XP_454303
KB39_0B04670	YNL075W	IMP4	XP_503208	XP_714230	XP_448157	NP_593785	XP_022676220	KAG0658475	XP_041404595	XP_454302
KB39_0B04680								KAG0658476	XP_041404594
KB39_0B04690	YNL073W	MSK1		XP_721371	XP_448156		XP_022677593	KAG0658477	XP_041404593	XP_455297
KB39_0B04700	YNL072W	RNH201	XP_503199	XP_721398	XP_448155	NP_593684	XP_022677594	KAG0658478	XP_041404592	XP_455296
KB39_0B04710	YNL071W	LAT1	XP_503200	XP_721397	XP_448154	NP_587755	XP_022677595	KAG0658479	XP_041404591	XP_455294
KB39_0B04720	YNL070W	TOM7	XP_002142990	XP_019331033	XP_448153	NP_595542	XP_022677596		XP_041404590
KB39_0B04730								KAG0658480
KB39_0B04740	YNL068C	FKH2	XP_501630	XP_019330824	XP_448150	NP_596764	XP_022677600	KAG0667851	XP_041404588	XP_455289
KB39_0B04750	YIL128W	MET18	XP_502913	XP_721777	XP_446745	NP_594352	XP_022677603	KAG0667852	XP_041404587	XP_455286
KB39_0B04760	YIL127C	RRT14			XP_446744		XP_022677604	KAG0667853	XP_041404586	XP_455285
KB39_0B04770	YNL065W	AQR1			XP_448142		XP_022678228	KAG0667854	XP_041404585	XP_455230
KB39_0B04780	YNL064C	YDJ1	XP_504839	XP_717369	XP_448143	NP_595428	XP_022678227	KAG0667855	XP_041404584	XP_455231
KB39_0B04790	YNL063W	MTQ1	XP_501021	XP_717362	XP_448144	NP_594983	XP_022678226	KAG0667856	XP_041404583	XP_455232
KB39_0B04800	YNL062C	GCD10	XP_500727	XP_717363	XP_448145	NP_595109	XP_022678225	KAG0667857	XP_041404582	XP_455233
KB39_0B04810	YNL061W	NOP2	XP_500726	XP_717364	XP_448146	NP_596527	XP_022678224	KAG0667858	XP_041404581	XP_455234
KB39_0B04820	YNL059C	ARP5	XP_500725	XP_717367	XP_448147	NP_596039	XP_022678223	KAG0667859	XP_041404580	XP_455235
KB39_0B04830									XP_041404579
KB39_0B04840	YNL058C	YNL058C		XP_714894	XP_448148		XP_022678221	KAG0667860	XP_041404578	XP_455237
KB39_0B04850	YNL056W	OCA2	XP_503301	XP_714257	XP_448149		XP_022678220	KAG0667861		XP_455238
KB39_0B04860								KAG0667862
KB39_0B04870
KB39_0B04880	YNL054W	VAC7	XP_504874	XP_711537	XP_446420		XP_022678216	KAG0667863	XP_041404577	XP_455242
KB39_0B04890	YNL053W	MSG5	XP_504838	XP_723551	XP_446419	NP_595205	XP_022678215	KAG0667864	XP_041404576	XP_455243
KB39_0B04900	YJL030W	MAD2	XP_503912	XP_713645	XP_447759	NP_596370	XP_022675012	KAG0667865	XP_041404575	XP_453482
KB39_0B04910	YJL031C	BET4	XP_503911	XP_019330635	XP_447758	NP_588463	XP_022675011	KAG0667866	XP_041404574	XP_453483
KB39_0B04920	YJL006C	CTK2	XP_503910	XP_713646	XP_445546	NP_595326	XP_022675010	KAG0667867	XP_041404573	XP_453484
KB39_0B04930	YLR016C	PML1	XP_502527		XP_445545		XP_022675008	KAG0667868	XP_041404572	XP_453486
KB39_0B04940								KAG0671367
KB39_0B04950	YJL003W	COX16	XP_501656	XP_719424	XP_445551	NP_594096	XP_022674455	KAG0671366	XP_041404571	XP_455666
KB39_0B04960	YJL004C	SYS1	XP_501067	XP_715179	XP_445553		XP_022675367	KAG0671365	XP_041404570	XP_455787
KB39_0B04970	YJL005W	CYR1	XP_501072	XP_716974	XP_445554	NP_596159	XP_022675366	KAG0671364	XP_041404569	XP_455786
KB39_0B04980	YLR017W	MEU1	XP_500839	XP_712739	XP_445555	NP_593076	XP_022675364	KAG0671363	XP_041404566	XP_455784
KB39_0B04990	YLR018C	POM34			XP_445556		XP_022675363	KAG0671362		XP_455783
KB39_0B05000	YLR019W	PSR2	XP_502712	XP_717778	XP_445557	NP_592973	XP_022675362	KAG0671361	XP_041404564	XP_455782
KB39_0B05010	YLL011W	SOF1	XP_502813	XP_717779	XP_445652	NP_595809	XP_022675361	KAG0671360	XP_041404563	XP_455781
KB39_0B05020	YLR020C	YEH2	XP_503375		XP_445558		XP_022675360	KAG0671359	XP_041404562	XP_455780
KB39_0B05030	YLR021W	IRC25		XP_716296	XP_445559		XP_022675359	KAG0671358	XP_041404561	XP_455779
KB39_0B05040	YLR022C	SDO1	XP_505862	XP_720459	XP_445560	NP_593869	XP_022675358	KAG0671357	XP_041404560	XP_455778
KB39_0B05050	YJR001W	AVT1	XP_506033	XP_720391	XP_445548		XP_022674997	KAG0671356	XP_041404559	XP_453498
KB39_0B05060	YLR002C	NOC3	XP_502658	XP_715245	XP_448193	NP_596477	XP_022674999	KAG0671355	XP_041404558	XP_453496
KB39_0B05070	YJR003C	MRX12		XP_711438	XP_448195		XP_022675001	KAG0671354	XP_041404557	XP_453494
KB39_0B05080	YNL088W	TOP2	XP_503213	XP_715530	XP_447949	NP_595805	XP_022678261	KAG0671353	XP_041404556	XP_452818
KB39_0B05090	YNL090W	RHO2	XP_501797	XP_019330798	XP_447950	NP_594569	XP_022678262	KAG0671352	XP_041404555	XP_452817
KB39_0B05100	YNL091W	NST1		XP_716048	XP_448646	NP_594568	XP_022678263	KAG0671351	XP_041404554	XP_452816
KB39_0B05110	YNL094W	APP1	XP_502317	XP_721770	XP_448648	NP_595655	XP_022678269	KAG0671350	XP_041404553	XP_452809
KB39_0B05120	YKR083C	DAD2	XP_500149		XP_446459		XP_022673936	KAG0671349	XP_041404552	XP_451351
KB39_0B05130								KAG0671348	XP_041404551
KB39_0B05140	YOR096W	RPS7A	XP_499956	XP_721772	XP_446644	NP_593677	XP_022678274	KAG0671347	XP_041404550	XP_452803
KB39_0B05150	YNL097C	PHO23	XP_503706	XP_714404	XP_446645	NP_001342766	XP_022678279		XP_041404549	XP_452798
KB39_0B05160	YOR103C	OST2	XP_503704	XP_714406	XP_445166	NP_593898	XP_022678281	KAG0671346	XP_041404548	XP_452796
KB39_0B05170	YNL099C	OCA1	XP_504283	XP_714407	XP_446646		XP_022678282	KAG0671345	XP_041404547	XP_452795
KB39_0B05180	YNL100W	MIC27	XP_503940		XP_446647		XP_022678284	KAG0671344	XP_041404546	XP_452793
KB39_0B05190	YNL101W	AVT4		XP_713011	XP_446648		XP_022678285	KAG0671343	XP_041404545	XP_452792
KB39_0B05200	YNL102W	POL1	XP_503837	XP_723089	XP_446650	NP_594186	XP_022678286	KAG0671342	XP_041404544	XP_452791
KB39_0B05210	YNL103W	MET4		XP_717115	XP_446651		XP_022678288	KAG0671341	XP_041404543	XP_452789
KB39_0B05220	YNL106C	INP52	XP_502484	XP_720344		NP_596431		KAG0671340	XP_041404542
KB39_0B05230	YNL108C	YNL108C	XP_505748	XP_019331030	XP_445170		XP_022677305	KAG0671339	XP_041404541	XP_456132
KB39_0B05240	YNL110C	NOP15	XP_505404	XP_720342	XP_448939	NP_588551	XP_022677307	KAG0671338	XP_041404540	XP_456134
KB39_0B05250			XP_501926	XP_715740	XP_444825	NP_595141	XP_022675798	KAG0671337	XP_041404539	XP_451074
KB39_0B05260	YNL111C	CYB5	XP_502729	XP_720341	XP_448940	NP_587997	XP_022677308	KAG0671336	XP_041404538	XP_456135
KB39_0B05270	YNL112W	DBP2	XP_504478	XP_019331065	XP_448941	NP_596523	XP_022677310	KAG0671335		XP_456137
KB39_0B05280	YNL113W	RPC19	XP_504476	XP_710709	XP_448942	NP_593118	XP_022677311	KAG0671334	XP_041404536	XP_456138
KB39_0B05290	YOR113W	AZF1	XP_500145	XP_710710	XP_448944		XP_022677312	KAG0671333	XP_041404535
KB39_0B05300	YNL115C	YNL115C	XP_505588	XP_712301	XP_448945	NP_593637	XP_022677316	KAG0671332	XP_041404534	XP_456143
KB39_0B05310								KAG0671331	XP_041404533
KB39_0B05320								KAG0671330	XP_041404532
KB39_0B05330	YEL071W	DLD3						KAG0671329	XP_041404531
KB39_0B05340								KAG0671328
KB39_0B05350	YFL049W	SWP82			XP_448779		XP_022677646	KAG0671327	XP_041404530	XP_453324
KB39_0B05360	YFL048C	EMP47			XP_448778		XP_022677647	KAG0671326	XP_041404529	XP_453323
KB39_0B05370	YFL047W	RGD2	XP_503587	XP_710399	XP_448777	NP_592988	XP_022677649	KAG0671325	XP_041404528	XP_453321
KB39_0B05380	YFL046W	FMP32	XP_502778	XP_721438	XP_448776	NP_594512	XP_022677653	KAG0671324	XP_041404527	XP_453317
KB39_0B05390	YFL045C	SEC53	XP_502777	XP_721436	XP_448775	NP_594325	XP_022677654	KAG0671323	XP_041404526	XP_453316
KB39_0B05400	YLR073C	RFU1			XP_449341		XP_022677660	KAG0671322	XP_041404525	XP_453309
KB39_0B05410	YFL042C	LAM5		XP_714299	XP_448771			KAG0671321	XP_041404524
KB39_0B05420	YFL041W	FET5			XP_448770		XP_022677664	KAG0671320	XP_041404523	XP_453305
KB39_0B05430	YLR066W	SPC3	XP_504347	XP_722141	XP_446041	NP_593225	XP_022677668	KAG0671319	XP_041404522	XP_453301
KB39_0B05440
KB39_0B05450	YFL038C	YPT1	XP_502561	XP_721550	XP_448767	NP_596205	XP_022677672	KAG0659978	XP_041404520	XP_453297
KB39_0B05460	YFL037W	TUB2	XP_503384	XP_019330603	XP_448766	NP_596650	XP_022677674	KAG0659977	XP_041404519	XP_453295
KB39_0B05470	YFL036W	RPO41	XP_499998	XP_719003	XP_448765	NP_594459	XP_022677675	KAG0659976	XP_041404518	XP_453294
KB39_0B05480	YFL034C-B	MOB2	XP_500160	XP_719006	XP_448764	NP_587851	XP_022677676	KAG0659975	XP_041404517	XP_453293
KB39_0B05490	YFL034W	MIL1	XP_504434	XP_718240	XP_448763	NP_593906	XP_022674817	KAG0659974	XP_041404516	XP_453290
KB39_0B05500	YLR060W	FRS1	XP_504288	XP_718239	XP_446046	NP_594442	XP_022674816	KAG0659973	XP_041404515	XP_453289
KB39_0B05510	YFL033C	RIM15	XP_505425	XP_720337	XP_448762		XP_022674631	KAG0659972	XP_041404514
KB39_0B05520	YFL031W	HAC1	XP_500811	XP_019330657	XP_448761		XP_022674633	KAG0666309	XP_041404513	XP_455488
KB39_0B05530	YFL030W	AGX1	XP_504031		XP_448760		XP_022674634	KAG0666308	XP_041404512	XP_455487
KB39_0B05540	YLR058C	SHM2	XP_504017	XP_718086	XP_446048	NP_594037	XP_022674635	KAG0666307	XP_041404511	XP_455485
KB39_0B05550	YFL029C	CAK1	XP_502220	XP_720917	XP_448759		XP_022674637	KAG0666306	XP_041404510	XP_455483
KB39_0B05560	YFL028C	CAF16	XP_503089	XP_711876	XP_448758	NP_001343004	XP_022674639	KAG0666305	XP_041404509	XP_455481
KB39_0B05570	YFL027C	GYP8	XP_502221	XP_720622	XP_448757	NP_595501	XP_022674641	KAG0666304	XP_041404508	XP_455479
KB39_0B05580	YFL026W	STE2	XP_504969	XP_711769	XP_448756	NP_594722	XP_022677369	KAG0666303	XP_041404507	XP_456199
KB39_0B05590	YFL025C	BST1	XP_504970	XP_713657	XP_448755	NP_593441	XP_022677370	KAG0666302	XP_041404506	XP_456200
KB39_0B05600	YFL024C	EPL1	XP_500807	XP_718685	XP_448754	NP_588475	XP_022677371	KAG0666301	XP_041404505	XP_456201
KB39_0B05610	YFL023W	BUD27		XP_714588	XP_448556		XP_022677372	KAG0666300	XP_041404504	XP_456202
KB39_0B05620							XP_022677373	KAG0666299	XP_041404503	XP_456203
KB39_0B05630	YFL022C	FRS2	XP_502905	XP_721459	XP_448554	NP_594078	XP_022677375	KAG0666298	XP_041404502	XP_456205
KB39_0B05640	YLR052W	IES3			XP_446055		XP_022677376	KAG0666297	XP_041404501	XP_456206
KB39_0B05650	YFL021W	GAT1	XP_503074	XP_716583	XP_448553	NP_588278		KAG0666296	XP_041404500	XP_456208
KB39_0B05660	YFL017W-A	SMX2		XP_019330764	XP_002999529	NP_596422	XP_022675080		XP_041404499	XP_453405
KB39_0B05670	YFL017C	GNA1	XP_503060	XP_720961	XP_445508	NP_594215	XP_022675079	KAG0666295	XP_041404498	XP_453406
KB39_0B05680
KB39_0B05690								KAG0654995	XP_041404497
KB39_0B05700	YGL169W	SUA5	XP_503735	XP_720379	XP_447435	NP_588044	XP_022675738	KAG0654996	XP_041404496	XP_451137
KB39_0B05710	YGL161C	YIP5		XP_019330717	XP_447434			KAG0655846	XP_041404495
KB39_0B05720	YGL162W	SUT1			XP_449183		XP_022675740	KAG0655847	XP_041404494	XP_451135
KB39_0B05730	YGL163C	RAD54	XP_500607	XP_722208	XP_447432	NP_594290	XP_022675741	KAG0655848	XP_041404492	XP_451134
KB39_0B05740	YGL164C	YRB30	XP_500632	XP_722207	XP_447431	NP_588224		KAG0655849	XP_041404491
KB39_0B05750	YGL166W	CUP2			XP_447430	NP_592923		KAG0655850	XP_041404490
KB39_0B05760
KB39_0B05770	YPL009C	RQC2	XP_505366	XP_718248	XP_449159	NP_588145	XP_022676176	KAG0655416	XP_041404489	XP_456296
KB39_0B05780	YFR007W	YFH7	XP_503897	XP_720353	XP_446072	NP_001342927	XP_022678030	KAG0655415	XP_041404488	XP_454581
KB39_0B05790	YFR008W	FAR7			XP_446073		XP_022675744	KAG0655414	XP_041404487	XP_451131
KB39_0B05800	YFL003C	MSH4		XP_718245	XP_446067		XP_022674546	KAG0669663	XP_041404486	XP_455582
KB39_0B05810	YFL004W	VTC2	XP_501674	XP_715157	XP_446066	NP_594916	XP_022675270	KAG0669662	XP_041404485	XP_454495
KB39_0B05820								KAG0669661	XP_041404484
KB39_0B05830				XP_716023	XP_446064			KAG0669660	XP_041404483
KB39_0B05840	YFL008W	SMC1	XP_503989	XP_715143	XP_446063	NP_596049	XP_022675088	KAG0669659	XP_041404482	XP_453397
KB39_0B05850	YFL009W	CDC4	XP_503976	XP_718226	XP_448885	NP_594956	XP_022675086	KAG0669658	XP_041404481	XP_453399
KB39_0B05860	YFL013C	IES1	XP_505361	XP_720959	XP_447887		XP_022675084	KAG0669656	XP_041404479	XP_453401
KB39_0B05870	YFL016C	MDJ1	XP_505333	XP_711424	XP_447889	NP_587824	XP_022675081	KAG0669655	XP_041404478	XP_453404
KB39_0B05880	YPR015C	YPR015C		XP_712601	XP_449026		XP_022676609	KAG0669654	XP_041404477	XP_451202
KB39_0B05890	YGL170C	SPO74						KAG0669653	XP_041404476
KB39_0B05900	YPR018W	RLF2	XP_505715	XP_720489	XP_448332	NP_596048	XP_022674110	KAG0669652	XP_041404475	XP_453161
KB39_0B05910	YPR019W	MCM4	XP_505008	XP_710791	XP_448331	NP_588004	XP_022675437	KAG0669651	XP_041404474	XP_452982
KB39_0B05920	YPR020W	ATP20	XP_002143021	XP_710787	XP_448330	NP_593034	XP_022675439	KAG0669650	XP_041404473	XP_452979
KB39_0B05930	YGL172W	NUP49	XP_502168	XP_722193	XP_449029	NP_593058	XP_022676120	KAG0669649	XP_041404472	XP_456079
KB39_0B05940	YGL173C	XRN1	XP_502167	XP_019330724	XP_449030	NP_593482	XP_022676121	KAG0669648	XP_041404471	XP_456080
KB39_0B05950	YGL174W	BUD13	XP_502191	XP_722174	XP_449031	NP_588468	XP_022676122	KAG0669647	XP_041404470	XP_456081
KB39_0B05960	YGL175C	SAE2		XP_722194	XP_449032		XP_022676123	KAG0669646	XP_041404469	XP_456082
KB39_0B05970	YGL176C	YGL176C			XP_449033			KAG0669645	XP_041404468
KB39_0B05980	YGL178W	MPT5					XP_022678012	KAG0669644	XP_041404467	XP_454563
KB39_0B05990								KAG0667799	XP_041404466
KB39_0B06000	YGL180W	ATG1	XP_503272	XP_717245	XP_449036	NP_587982	XP_022675452	KAG0667801	XP_041404465	XP_452967
KB39_0B06010	YGL181W	GTS1		XP_716233	XP_449037			KAG0667802	XP_041404464	XP_452966
KB39_0B06020	YGL183C	MND1		XP_712349	XP_449038		XP_022675453	KAG0667803	XP_041404463	XP_452964
KB39_0B06030	YGL185C	YGL185C		XP_711444	XP_449041		XP_022674625	KAG0667804	XP_041404462	XP_455497
KB39_0B06040	YGL186C	TPN1	XP_502529	XP_710716	XP_449042		XP_022674813	KAG0667805	XP_041404461	XP_453285
KB39_0B06050	YGL187C	COX4	XP_504159	XP_722521	XP_449043	NP_593042	XP_022674814	KAG0667806	XP_041404460	XP_453286
KB39_0B06060
KB39_0B06070	YGL190C	CDC55		XP_722518	XP_449044	NP_592961	XP_022674630	KAG0667808	XP_041404458	XP_455492
KB39_0B06080	YGL191W	COX13	XP_504937	XP_722517	XP_449045	NP_588417	XP_022674629	KAG0667809	XP_041404457	XP_455493
KB39_0B06090	YGL192W	IME4	XP_500462	XP_722525	XP_444911		XP_022674628	KAG0667810	XP_041404456	XP_455494
KB39_0B06100	YGL194C	HOS2	XP_501501	XP_717754	XP_444912	NP_594079	XP_022674627	KAG0667811	XP_041404455	XP_455495
KB39_0B06110	YGL195W	GCN1	XP_502953	XP_717136	XP_445495	NP_593669	XP_022675287	KAG0667812	XP_041404454	XP_455642
KB39_0B06120	YGL196W	DSD1	XP_502865		XP_445494	NP_594997	XP_022674556		XP_041404453	XP_455572
KB39_0B06130	YGL197W	MDS3		XP_719857			XP_022675286		XP_041404452	XP_455643
KB39_0B06140	YGL198W	YIP4	XP_505451	XP_719853	XP_445492	NP_593881	XP_022675285	KAG0667813	XP_041404451	XP_455644
KB39_0B06150	YGL200C	EMP24	XP_504790	XP_713514	XP_448588	NP_588020	XP_022675283	KAG0667814	XP_041404450	XP_455646
KB39_0B06160	YBL015W	ACH1	XP_504613	XP_714589	XP_447891	NP_594811	XP_022674382	KAG0660914	XP_041404449	XP_454427
KB39_0B06170	YBL016W	FUS3	XP_504312		XP_447892		XP_022674381	KAG0660913	XP_041404448	XP_454426
KB39_0B06180	YBL017C	PEP1	XP_503576	XP_710797	XP_447893	NP_596804	XP_022674380	KAG0660912	XP_041404447	XP_454425
KB39_0B06190	YBL018C	POP8	XP_002143109	XP_019330711	XP_447894	NP_001018786	XP_022674379	KAG0660911	XP_041404446	XP_454424
KB39_0B06200	YBL019W	APN2	XP_501555	XP_710720	XP_447895	NP_595522	XP_022674378	KAG0660910	XP_041404445	XP_454423
KB39_0B06210	YBL020W	RFT1	XP_503639	XP_717379	XP_447896	NP_596493	XP_022674377	KAG0660909	XP_041404444	XP_454422
KB39_0B06220	YBL021C	HAP3	XP_505520	XP_717380	XP_447897	NP_593639	XP_022674376	KAG0660908	XP_041404443	XP_454421
KB39_0B06230	YBL022C	PIM1	XP_505897	XP_717385	XP_447898	NP_593035	XP_022674375	KAG0660907	XP_041404442	XP_454420
KB39_0B06240	YBL023C	MCM2	XP_505001	XP_715131	XP_447899	NP_595477	XP_022675280	KAG0660906	XP_041404441	XP_455649
KB39_0B06250								KAG0660905	XP_041404440
KB39_0B06260
KB39_0B06270
KB39_0B06280
KB39_0B06290	YER137C	YER137C		XP_717378			XP_022674622	KAG0669416	XP_041404439	XP_455500
KB39_0B06300	YBL026W	LSM2	XP_505162	XP_019331079	XP_446583	NP_588459	XP_022674623	KAG0669417	XP_041404438	XP_455499
KB39_0B06310	YDR061W	YDR061W	XP_504741	XP_722231	XP_446582	NP_594374	XP_022674113	KAG0669418	XP_041404437	XP_453164
KB39_0B06320	YDR062W	LCB2	XP_505453	XP_722230	XP_446581	NP_001342802	XP_022674112	KAG0669419	XP_041404436	XP_453163
KB39_0B06330	YDR063W	AIM7	XP_002143096	XP_019330989	XP_446580	NP_593581	XP_022675946	KAG0669420	XP_041404435	XP_455890
KB39_0B06340	YDR064W	RPS13	XP_505270	XP_019330988	XP_446579	NP_593900	XP_022675945	KAG0669421	XP_041404434	XP_455889
KB39_0B06350	YJR006W	POL31	XP_502431	XP_721869	XP_445133	NP_594406	XP_022675336	KAG0669422	XP_041404433	XP_455752
KB39_0B06360	YJR005C-A	LSO1		XP_712929	XP_446656		XP_022675334	KAG0669423	XP_041404432	XP_002999432
KB39_0B06370	YJL023C	PET130		XP_711731	XP_446657		XP_022675333	KAG0669424	XP_041404431	XP_455750
KB39_0B06380	YJL020C	BBC1	XP_500908	XP_711733	XP_446658	NP_594446	XP_022675319	KAG0669425	XP_041404430	XP_455735
KB39_0B06390	YJL019W	MPS3			XP_446659	NP_595947	XP_022676127	KAG0669426	XP_041404429	XP_456087
KB39_0B06400	YJL016W	TPH3			XP_446660		XP_022676128	KAG0669427	XP_041404428	XP_456088
KB39_0B06410	YJL013C	MAD3	XP_501254		XP_446662	NP_588043		KAG0669428	XP_041404427
KB39_0B06420	YHR032W	ERC1	XP_503330	XP_712144	XP_447733		XP_022676096	KAG0669429	XP_041404426	XP_456053
KB39_0B06430							XP_022676097	KAG0669430	XP_041404425	XP_456054
KB39_0B06440	YHR052W	CIC1	XP_503764	XP_714330	XP_447732	NP_001342898	XP_022676098	KAG0669431	XP_041404424	XP_456055
KB39_0B06450	YKL160W	ELF1	XP_503765	XP_711689	XP_445962	NP_594786	XP_022676099	KAG0669432	XP_041404423	XP_456056
KB39_0B06460	YHR051W	COX6	XP_503766	XP_019330760	XP_447730	NP_593931	XP_022676100	KAG0669433	XP_041404422	XP_456057
KB39_0B06470	YHR050W	SMF2	XP_503334	XP_722225	XP_447729	NP_594537	XP_022675006	KAG0669434	XP_041404421	XP_453489
KB39_0B06480	YHR049W	FSH1		XP_719816	XP_447728		XP_022675535	KAG0669435	XP_041404420	XP_452691
KB39_0B06490	YHR048W	YHK8	XP_505386	XP_716705	XP_447727			KAG0669436	XP_041404419
KB39_0B06500								KAG0669437	XP_041404418
KB39_0B06510
KB39_0B06520	YHR046C	INM1			XP_447725			KAG0669438	XP_041404417
KB39_0B06530	YHR045W	YHR045W	XP_501690	XP_721921	XP_447724		XP_022675533	KAG0669439	XP_041404416	XP_452693
KB39_0B06540	YDR280W	RRP45	XP_500645	XP_714249	XP_447723	NP_001342765	XP_022675531	KAG0669440	XP_041404415	XP_452695
KB39_0B06550	YHR042W	NCP1		XP_720425	XP_445595		XP_022675039	KAG0669441	XP_041404414	XP_453451
KB39_0B06560	YHR041C	SRB2	XP_502176	XP_019330915	XP_445596		XP_022675545	KAG0669442	XP_041404413	XP_452680
KB39_0B06570	YHR039C-A	VMA10	XP_002143070	XP_713123	XP_446358	NP_596829	XP_022675551	KAG0669443	XP_041404412	XP_452674
KB39_0B06580	YHR039C	MSC7	XP_503815	XP_713122	XP_446357	NP_596595	XP_022675552	KAG0669444	XP_041404411	XP_452673
KB39_0B06590	YHR038W	RRF1	XP_499960	XP_717340	XP_446356		XP_022675553	KAG0669445	XP_041404410	XP_452672
KB39_0B06600	YHR037W	PUT2	XP_500688	XP_721883	XP_445589	NP_001342759	XP_022675555	KAG0669446	XP_041404409	XP_452670
KB39_0B06610	YHR036W	BRL1	XP_501143	XP_717337	XP_445588		XP_022675556	KAG0669447	XP_041404408	XP_452669
KB39_0B06620	YDR297W	SUR2	XP_504059	XP_715359	XP_446858	NP_596489	XP_022675561	KAG0669448		XP_452663
KB39_0B06630	YHR034C	PIH1	XP_500234	XP_719405	XP_445586		XP_022675565	KAG0653308	XP_041404394	XP_452659
KB39_0B06640								KAG0660660	XP_041404395
KB39_0B06650						NP_039503		KAG0660661	XP_041404396
KB39_0B06660			XP_504296	XP_716086	XP_446865	NP_596532	XP_022675570	KAG0660662	XP_041404397	XP_452654
KB39_0B06670	YHR058C	MED6	XP_504682	XP_019330879	XP_445582	NP_593503	XP_022675571	KAG0660663	XP_041404398	XP_452653
KB39_0B06680	YHR059W	FYV4	XP_504699	XP_718180	XP_445581	NP_596428	XP_022675572	KAG0660664	XP_041404399	XP_452652
KB39_0B06690	YHR060W	VMA22		XP_711292	XP_445580		XP_022675668	KAG0660665	XP_041404400	XP_452862
KB39_0B06700	YDR309C	GIC2			XP_448189	NP_594725	XP_022675669	KAG0660666	XP_041404401	XP_452861
KB39_0B06710	YHR062C	RPP1	XP_504431	XP_713634	XP_445578	NP_593330	XP_022675670	KAG0660667	XP_041404402	XP_452859
KB39_0B06720						NP_595348		KAG0660668	XP_041404403
KB39_0B06730	YHR063C	PAN5	XP_505684	XP_721914	XP_449225	NP_596855	XP_022675672	KAG0660669	XP_041404404	XP_452857
KB39_0B06740	YHR064C	SSZ1	XP_500802	XP_717217	XP_449226	NP_593369	XP_022675673	KAG0660670	XP_041404405	XP_452856
KB39_0B06750	YDR311W	TFB1	XP_500801	XP_717101	XP_448187	NP_594223	XP_022675674	KAG0660671	XP_041404406	XP_452855
KB39_0B06760	YHR065C	RRP3	XP_500004	XP_719308	XP_448186	NP_593835	XP_022675675	KAG0660672	XP_041404407	XP_452854
KB39_0B06770
KB39_0B06780
KB39_0B06790								KAG0653139
KB39_0B06800								KAG0668883
KB39_0B06810								KAG0661189
KB39_0B06820	YDR313C	PIB1	XP_502864	XP_719309	XP_447115	NP_595987	XP_022675677	KAG0669054	XP_041404393	XP_452851
KB39_0B06830	YHR067W	HTD2	XP_500230	XP_720423	XP_448184	NP_001342895	XP_022677970	KAG0669053	XP_041404392	XP_454520
KB39_0B06840	YHR068W	DYS1	XP_500356	XP_721705	XP_447112	NP_595146	XP_022677972	KAG0669052	XP_041404391	XP_454522
KB39_0B06850	YHR069C	RRP4	XP_502446	XP_709945	XP_447110	NP_592984	XP_022677974	KAG0669051	XP_041404390	XP_454524
KB39_0B06860	YHR072W	ERG7	XP_504990	XP_722612	XP_448182	NP_593702	XP_022675472	KAG0669050	XP_041404389	XP_451982
KB39_0B06870	YHR073W	OSH3	XP_504280	XP_709957	XP_448180	NP_593405	XP_022677869	KAG0669049	XP_041404388	XP_452951
KB39_0B06880	YHR074W	QNS1	XP_500272	XP_722510	XP_448179	NP_587771	XP_022676811	KAG0669048	XP_041404387	XP_453643
KB39_0B06890	YHR075C	PPE1	XP_500271	XP_722509	XP_448178	NP_596191	XP_022676812	KAG0669047	XP_041404386	XP_453644
KB39_0B06900								KAG0669046
KB39_0B06910	YHR076W	PTC7	XP_504472	XP_713342	XP_448176	NP_594320	XP_022676816	KAG0669045	XP_041404385	XP_453648
KB39_0B06920	YHR077C	NMD2	XP_504361	XP_720987	XP_448175	NP_593784	XP_022676817	KAG0669044	XP_041404384	XP_453649
KB39_0B06930	YHR078W	YHR078W	XP_500975	XP_715873	XP_448174		XP_022676819	KAG0669043	XP_041404383	XP_453651
KB39_0B06940	YHR079C	IRE1	XP_002142988	XP_717606	XP_446111	NP_593384	XP_022676822	KAG0669042	XP_041404382	XP_453654
KB39_0B06950
KB39_0B06960						NP_596371	XP_022677186	KAG0669041	XP_041404380
KB39_0B06970	YHR081W	LRP1		XP_717605	XP_446113		XP_022677190	KAG0669040	XP_041404379	XP_454716
KB39_0B06980	YHR082C	KSP1	XP_505285	XP_713876	XP_446114	NP_595795	XP_022677193	KAG0669039	XP_041404378	XP_454719
KB39_0B06990	YOR158W	PET123	XP_503702	XP_711256	XP_448963		XP_022675773	KAG0669038	XP_041404377	XP_451101
KB39_0B07000	YOR159C	SME1	XP_502273	XP_019330986	XP_002999588	NP_595724	XP_022675772	KAG0669037	XP_041404376	XP_451102
KB39_0B07010	YOR160W	MTR10	XP_502272	XP_711171	XP_448964	NP_595725	XP_022675771	KAG0669036	XP_041404375	XP_451103
KB39_0B07020	YOR161C	PNS1	XP_502824	XP_719039	XP_448965		XP_022675770	KAG0669035	XP_041404374	XP_451104
KB39_0B07030	YOR155C	ISN1	XP_503839	XP_718178	XP_448960	NP_596282	XP_022675769	KAG0669034	XP_041404373	XP_451105
KB39_0B07040	YOR152C	ATG40						KAG0669033	XP_041404372
KB39_0B07050	YOR151C	RPB2	XP_502376	XP_718172	XP_448959	NP_593101	XP_022676656	KAG0669032	XP_041404371	XP_451784
KB39_0B07060	YOR150W	MRPL23	XP_502643	XP_718171	XP_448958	NP_596753	XP_022674128	KAG0669031	XP_041404370	XP_453180
KB39_0B07070	YDR398W	UTP5	XP_504014	XP_719361	XP_446080	NP_593621	XP_022673818	KAG0669030	XP_041404369	XP_452493
KB39_0B07080	YOR148C	SPP2	XP_503404	XP_719381	XP_448633	NP_596659	XP_022673812	KAG0669029	XP_041404368	XP_452486
KB39_0B07090	YOR147W	MDM32			XP_448632		XP_022673811	KAG0669028	XP_041404367	XP_452485
KB39_0B07100	YER134C	YER134C	XP_500635	XP_712730	XP_448314	NP_596538	XP_022676048	KAG0669963	XP_041404366	XP_456004
KB39_0B07110								KAG0669962	XP_041404365	XP_453038
KB39_0B07120	YCR095C	OCA4		XP_716316	XP_445705		XP_022675868	KAG0669960	XP_041404364	XP_453037
KB39_0B07130	YCR094W	CDC50	XP_504907	XP_718073	XP_445706	NP_595126	XP_022675874	KAG0669959	XP_041404363	XP_453030
KB39_0B07140	YCR093W	CDC39	XP_505772	XP_712097	XP_445707	NP_593323	XP_022675875	KAG0669958	XP_041404362	XP_453029
KB39_0B07150	YCR092C	MSH3	XP_499916	XP_714452	XP_445708	NP_593952	XP_022675876	KAG0669957	XP_041404361	XP_453028
KB39_0B07160				XP_712606				KAG0669956	XP_041404360
KB39_0B07170	YCR090C	YCR090C	XP_504368	XP_714566	XP_445709	NP_001018829	XP_022674583	KAG0669955	XP_041404359	XP_455542
KB39_0B07180	YCR089W	FIG2					XP_022673596	KAG0669954	XP_041404358
KB39_0B07190	YCR088W	ABP1	XP_500868	XP_720452	XP_445333	NP_594921	XP_022674582	KAG0669953	XP_041404357	XP_455543
KB39_0B07200	YNL118C	DCP2	XP_501788	XP_716213	XP_448948	NP_593780	XP_022677320	KAG0669952	XP_041404356	XP_456148
KB39_0B07210	YNL119W	NCS2	XP_500712	XP_715175	XP_448949	NP_595698	XP_022677321	KAG0669951	XP_041404355	XP_456149
KB39_0B07220	YNL122C	MRP35	XP_506101	XP_019330608	XP_448951		XP_022677324	KAG0669950	XP_041404354	XP_456152
KB39_0B07230	YNL123W	NMA111	XP_506103	XP_718111	XP_448952	NP_593112	XP_022677325	KAG0669949	XP_041404353	XP_456153
KB39_0B07240	YNL124W	NAF1	XP_500710	XP_717357	XP_448953	NP_596270	XP_022677329	KAG0669948	XP_041404352	XP_456157
KB39_0B07250	YNL125C	ESBP6	XP_504792	XP_720642	XP_447641		XP_022677330	KAG0669947	XP_041404351	XP_456158
KB39_0B07260	YNL126W	SPC98	XP_501654	XP_718265	XP_448954	NP_001342778	XP_022677331	KAG0669946	XP_041404350	XP_456159
KB39_0B07270	YNL127W	FAR11	XP_501655	XP_710746	XP_448955	NP_595536	XP_022677332	KAG0669945	XP_041404349	XP_456160
KB39_0B07280	YHR121W	LSM12	XP_501706	XP_710747	XP_449335	NP_592909	XP_022677333	KAG0669944	XP_041404348	XP_456161
KB39_0B07290	YNL129W	NRK1	XP_500897	XP_717374	XP_448957	NP_595603	XP_022677335	KAG0669943	XP_041404347	XP_456163
KB39_0B07300
KB39_0B07310	YNL131W	TOM22	XP_501704	XP_710745	XP_448637	NP_593585	XP_022677338	KAG0669941	XP_041404345	XP_456166
KB39_0B07320	YNL132W	KRE33	XP_500898	XP_717375	XP_448638	NP_593326	XP_022677339	KAG0669940	XP_041404344	XP_456167
KB39_0B07330								KAG0669939	XP_041404343
KB39_0B07340	YNL134C	YNL134C	XP_502298	XP_713227	XP_448339	NP_593982	XP_022677342	KAG0669938	XP_041404342	XP_456170
KB39_0B07350	YNL135C	FPR1	XP_500721	XP_710751	XP_448641	NP_595257	XP_022678110	KAG0669937	XP_041404341	XP_451509
KB39_0B07360	YNL136W	EAF7	XP_500722		XP_448642	NP_596770	XP_022674087	KAG0669936	XP_041404340	XP_451508
KB39_0B07370	YNL137C	NAM9	XP_500723	XP_717361	XP_448643	NP_596550	XP_022674086	KAG0669935	XP_041404339	XP_451507
KB39_0B07380	YNL138W	SRV2	XP_500724	XP_717368	XP_448644	NP_587817	XP_022674085	KAG0669934	XP_041404338	XP_451506
KB39_0B07390									XP_041404337	XP_002999351
KB39_0B07400	YNL139C	THO2	XP_500136	XP_710282	XP_447951	NP_001342811	XP_022674082	KAG0669933	XP_041404336	XP_451504
KB39_0B07410	YNL152W	INN1	XP_502548	XP_715763	XP_447952	NP_595651	XP_022674081	KAG0669931	XP_041404335	XP_451503
KB39_0B07420							XP_022674080	KAG0669930	XP_041404334	XP_451502
KB39_0B07430	YNL151C	RPC31	XP_502547	XP_715762	XP_447953		XP_022674079	KAG0669929	XP_041404333	XP_451501
KB39_0B07440	YNL149C	PGA2	XP_502546	XP_715760	XP_447954		XP_022674078	KAG0669928	XP_041404332	XP_451500
KB39_0B07450	YMR197C	VTI1	XP_500418	XP_019330850	XP_449228	NP_596668	XP_022675467	KAG0669927	XP_041404331	XP_451987
KB39_0B07460	YMR198W	CIK1	XP_504027		XP_449229		XP_022675465	KAG0671677	XP_041404330
KB39_0B07470				XP_718990				KAG0671678	XP_041404329
KB39_0B07480	YMR200W	ROT1	XP_500467	XP_718991	XP_449231	NP_594002	XP_022674744	KAG0671679	XP_041404328	XP_455373
KB39_0B07490	YMR201C	RAD14	XP_500388	XP_721355	XP_449232	NP_595222	XP_022674746	KAG0671680	XP_041404327	XP_455371
KB39_0B07500	YMR202W	ERG2	XP_501006	XP_718988	XP_449233	NP_593324	XP_022677528	KAG0671681	XP_041404326	XP_455367
KB39_0B07510	YMR203W	TOM40	XP_506085	XP_721362	XP_447498	NP_595546	XP_022677530	KAG0671682	XP_041404325	XP_455365
KB39_0B07520	YMR204C	INP1		XP_721363	XP_449234		XP_022677531		XP_041404324	XP_455364
KB39_0B07530	YMR205C	PFK2	XP_502897	XP_721378	XP_449235	NP_595946	XP_022677532	KAG0671683	XP_041404323	XP_455363
KB39_0B07540	YNR014W	YNR014W					XP_022677537	KAG0671684	XP_041404322	XP_455358
KB39_0B07550	YNR016C	ACC1	XP_501721	XP_718624	XP_449236	NP_593271	XP_022677540	KAG0671685	XP_041404321	XP_455355
KB39_0B07560	YCR045C	RRT12	XP_500438	XP_718621	XP_449237			KAG0671686	XP_041404320	XP_455353
KB39_0B07570	YCR046C	IMG1	XP_505826	XP_019330954	XP_449238	NP_593422	XP_022677544	KAG0671687	XP_041404319	XP_455351
KB39_0B07580								KAG0671688	XP_041404318
KB39_0B07590	YCR047C	BUD23	XP_505083	XP_715728	XP_449239	NP_594149	XP_022677545	KAG0671689	XP_041404317	XP_455350
KB39_0B07600								KAG0671690	XP_041404316
KB39_0B07610	YCR051W	YCR051W	XP_505258	XP_714846	XP_445308	NP_588563	XP_022675618	KAG0671691	XP_041404315	XP_452605
KB39_0B07620	YNR021W	YNR021W	XP_505256	XP_019330796	XP_449808	NP_596062	XP_022675619	KAG0671692	XP_041404314	XP_452604
KB39_0B07630	YNR023W	SNF12	XP_503270	XP_714855	XP_449810	NP_593110	XP_022675621	KAG0671693	XP_041404313	XP_452602
KB39_0B07640	YCR053W	THR4	XP_505779	XP_720543	XP_448625	NP_594579	XP_022675622	KAG0671694	XP_041404312	XP_452601
KB39_0B07650	YCR054C	CTR86	XP_502739	XP_720544	XP_448624	NP_588219	XP_022675623	KAG0671695	XP_041404311	XP_452600
KB39_0B07660	YCR057C	PWP2	XP_500372	XP_717966	XP_448623	NP_595343	XP_022675624	KAG0671696	XP_041404310	XP_452599
KB39_0B07670	YCR059C	YIH1	XP_501325	XP_019331049	XP_448622	NP_594402	XP_022675626	KAG0671697	XP_041404309	XP_452597
KB39_0B07680	YCR060W	TAH1			XP_448621		XP_022675627	KAG0671698	XP_041404308	XP_452596
KB39_0B07690				XP_717969	XP_447567			KAG0671699	XP_041404307	XP_452176
KB39_0B07700	YOR144C	ELG1	XP_503141	XP_719382	XP_448630	NP_595265	XP_022674886	KAG0671700	XP_041404306	XP_454094
KB39_0B07710	YOR143C	THI80	XP_504226	XP_711162	XP_447559		XP_022674888	KAG0671701	XP_041404305	XP_454092
KB39_0B07720	YOR142W	LSC1	XP_504333	XP_718181	XP_447560	NP_594230	XP_022674890	KAG0671702	XP_041404304	XP_454091
KB39_0B07730	YOR141C	ARP8	XP_502414	XP_718182	XP_447561	NP_593450	XP_022674891	KAG0671703	XP_041404303	XP_454090
KB39_0B07740	YOR140W	SFL1	XP_502417	XP_715888	XP_447562		XP_022674892	KAG0671704	XP_041404302	XP_454089
KB39_0B07750	YOR138C	RUP1			XP_447563		XP_022674893	KAG0671705	XP_041404301	XP_454088
KB39_0B07760	YOR136W	IDH2	XP_502479	XP_715332	XP_447564	NP_595203	XP_022674895	KAG0671706	XP_041404300	XP_454086
KB39_0B07770						NP_596024		KAG0671707	XP_041404299
KB39_0B07780				XP_720345				KAG0671708	XP_041404298
KB39_0B07790	YIL046W	MET30	XP_002143011	XP_718124	XP_448808	NP_593310	XP_022676184	KAG0671709	XP_041404297	XP_456304
KB39_0B07800	YIL047C	SYG1	XP_505420	XP_713578	XP_448806	NP_588554	XP_022676182	KAG0671710	XP_041404296	XP_456302
KB39_0B07810	YIL048W	NEO1	XP_504850	XP_713593	XP_448805	NP_593720	XP_022677804	KAG0671711	XP_041404295	XP_452573
KB39_0B07820	YIL049W	DFG10	XP_503673	XP_712593	XP_448804	NP_001342871	XP_022677798	KAG0671712	XP_041404294	XP_452567
KB39_0B07830							XP_022677799	KAG0671713	XP_041404293	XP_452568
KB39_0B07840
KB39_0B07850								KAG0653130
KB39_0B07860	YIL051C	MMF1	XP_501653	XP_019330666	XP_449881	NP_596433	XP_022677802	KAG0671714	XP_041404292	XP_452571
KB39_0B07870	YIL052C	RPL34B	XP_501460	XP_019330665	XP_449882	NP_594438	XP_022677803	KAG0671715	XP_041404291	XP_452572
KB39_0B07880	YIL053W	GPP1		XP_717809	XP_449883		XP_022677796	KAG0671716	XP_041404290	XP_452565
KB39_0B07890	YIL055C	YIL055C			XP_449885		XP_022677794	KAG0671717	XP_041404289	XP_452563
KB39_0B07900			XP_499855		XP_447835			KAG0671718	XP_041404288
KB39_0B07910									XP_041404287
KB39_0B07920	YIL169C	CSS1							XP_041404286
KB39_0B07930	YIL056W	VHR1		XP_718626			XP_022677793	KAG0653747	XP_041404285	XP_452562
KB39_0B07940	YIL057C	RGI2		XP_710084	XP_449888		XP_022677791	KAG0671031	XP_041404284	XP_452559
KB39_0B07950	YIL063C	YRB2	XP_503800	XP_714942	XP_449891	NP_001342890	XP_022677786	KAG0671032	XP_041404283	XP_452554
KB39_0B07960	YIL064W	EFM4	XP_503801	XP_019330778	XP_449892	NP_595254	XP_022677785	KAG0671033	XP_041404282	XP_452553
KB39_0B07970	YIL065C	FIS1	XP_500572	XP_720402	XP_449893	NP_595719	XP_022677784	KAG0671034	XP_041404281	XP_452552
KB39_0B07980								KAG0671035	XP_041404280
KB39_0B07990	YIL067C	YIL067C	XP_505639	XP_715321	XP_449894		XP_022677782	KAG0671036	XP_041404279	XP_452550
KB39_0B08000	YER072W	VTC1	XP_501265	XP_717826	XP_449895	NP_595683	XP_022676248	KAG0671037	XP_041404278	XP_452547
KB39_0B08010	YIL069C	RPS24B	XP_502800	XP_717837	XP_447845	NP_595896	XP_022676250	KAG0671038	XP_041405850	XP_452545
KB39_0B08020	YIL070C	MAM33	XP_499819	XP_715236	XP_449896	NP_596322	XP_022676252	KAG0671039	XP_041404276	XP_452543
KB39_0B08030	YIL071C	PCI8			XP_449897		XP_022676254	KAG0671040	XP_041404275	XP_452541
KB39_0B08040	YIL072W	HOP1		XP_718129	XP_449898		XP_022676256	KAG0671041	XP_041404274	XP_452539
KB39_0B08050							XP_022676257	KAG0671042	XP_041404273	XP_452538
KB39_0B08060	YIL073C	SPO22		XP_019330664	XP_449900		XP_022675607	KAG0671043	XP_041404272	XP_452615
KB39_0B08070								KAG0671044	XP_041404271
KB39_0B08080	YIL075C	RPN2	XP_505224	XP_716329	XP_449902	NP_596381	XP_022675609	KAG0671045	XP_041404270	XP_452613
KB39_0B08090	YIL076W	SEC28	XP_504003	XP_710518	XP_449904		XP_022675615	KAG0671046	XP_041404269	XP_452608
KB39_0B08100	YIL077C	RCI37	XP_505272		XP_449907		XP_022677546	KAG0671047	XP_041404268	XP_455349
KB39_0B08110	YIL078W	THS1	XP_505278	XP_710514	XP_449908	NP_001342826	XP_022677547	KAG0671048	XP_041404267	XP_455348
KB39_0B08120	YIL079C	AIR1	XP_500158	XP_723530	XP_448120	NP_595383	XP_022677548	KAG0671049	XP_041404266	XP_455347
KB39_0B08130	YDL123W	SNA4	XP_501160		XP_448119	NP_587892	XP_022677549	KAG0671050	XP_041404265	XP_455345
KB39_0B08140	YDL124W	YDL124W	XP_500922	XP_711680	XP_448118	NP_594424	XP_022677552	KAG0671051	XP_041404264	XP_455342
KB39_0B08150	YDL125C	HNT1	XP_500919	XP_713946	XP_448117	NP_588328	XP_022677554	KAG0671052	XP_041404263	XP_455340
KB39_0B08160	YDL127W	PCL2		XP_711891	XP_448115		XP_022677556	KAG0671053	XP_041404262	XP_455336
KB39_0B08170	YDL129W	YDL129W			XP_448113		XP_022677559	KAG0671054	XP_041404261	XP_455333
KB39_0B08180									XP_041404260
KB39_0B08190	YDL131W	LYS21	XP_506079	XP_713582	XP_448111	NP_596458	XP_022677562	KAG0671055	XP_041404259	XP_455329
KB39_0B08200	YDL132W	CDC53	XP_502748	XP_721751	XP_448110	NP_594259	XP_022677563	KAG0671056	XP_041404258	XP_455328
KB39_0B08210	YDL133W	SRF1	XP_502747	XP_721752	XP_448109		XP_022677564	KAG0671057	XP_041404257	XP_455327
KB39_0B08220	YDL185W	VMA1	XP_499924	XP_019330831	XP_447421	NP_593425	XP_022677566	KAG0671058	XP_041404256	XP_455325
KB39_0B08230	YDL134C	PPH21	XP_499633	XP_721760	XP_447420	NP_595940	XP_022677568	KAG0671059	XP_041404255	XP_455323
KB39_0B08240	YDL135C	RDI1	XP_499839	XP_723179	XP_448107	NP_593292	XP_022677570	KAG0671060	XP_041404254	XP_455321
KB39_0B08250								KAG0671061	XP_041404253
KB39_0B08260			XP_504893	XP_723175			XP_022677574	KAG0671062	XP_041404252	XP_455317
KB39_0B08270								KAG0671063	XP_041404251
KB39_0B08280	YDL139C	SCM3	XP_505805	XP_721745	XP_447416		XP_022677579	KAG0671064	XP_041404250	XP_455312
KB39_0B08290	YDL140C	RPO21		XP_719414	XP_447415	NP_595673	XP_022677581	KAG0671065	XP_041404249
KB39_0B08300	YDL141W	BPL1	XP_504596	XP_719404	XP_447414	NP_596278	XP_022677582	KAG0671066	XP_041404248	XP_455309
KB39_0B08310	YDL143W	CCT4	XP_505662	XP_720470	XP_447412	NP_595155	XP_022677584	KAG0671067	XP_041404247	XP_455307
KB39_0B08320	YDL144C	YDL144C	XP_505920	XP_718469	XP_447411		XP_022677587	KAG0671068	XP_041404246	XP_455303
KB39_0B08330	YDL146W	LDB17	XP_502138	XP_718631	XP_447409	NP_001342760	XP_022677845	KAG0671069	XP_041404244	XP_452927
KB39_0B08340	YDL147W	RPN5	XP_502639	XP_721942	XP_447408	NP_594776	XP_022677847	KAG0671070	XP_041404243	XP_452929
KB39_0B08350	YDL148C	NOP14	XP_505158	XP_723170	XP_448093	NP_596742	XP_022677848	KAG0671071	XP_041404242	XP_452930
KB39_0B08360	YDL149W	ATG9	XP_505157	XP_723185	XP_447407	NP_596247	XP_022677849	KAG0671072	XP_041404241	XP_452931
KB39_0B08370	YDL150W	RPC53	XP_504941	XP_720466	XP_447406	NP_588386	XP_022677850	KAG0671073	XP_041404240	XP_452932
KB39_0B08380	YDL153C	SAS10	XP_505660	XP_720467	XP_447405	NP_596405	XP_022677851	KAG0671074	XP_041404239	XP_452933
KB39_0B08390	YDL154W	MSH5		XP_019330914	XP_447404		XP_022677852	KAG0671075	XP_041404238	XP_452934
KB39_0B08400	YLR210W	CLB4	XP_501090	XP_715235	XP_448092		XP_022677853	KAG0671076	XP_041404237	XP_452935
KB39_0B08410	YDL156W	CMR1	XP_505720	XP_712479	XP_447402		XP_022677857	KAG0671077	XP_041404236	XP_452939
KB39_0B08420	YDL157C	YDL157C	XP_505693	XP_715135	XP_447401		XP_022677858	KAG0671078	XP_041404235	XP_452940
KB39_0B08430	YDL159W	STE7		XP_717333	XP_447400	NP_593026	XP_022677859	KAG0671079	XP_041404234	XP_452941
KB39_0B08440	YDL160C	DHH1	XP_505690	XP_718788	XP_447399	NP_596324	XP_022677860	KAG0671080	XP_041404233	XP_452942
KB39_0B08450	YDL160C-A	MHF2			XP_447397	NP_588439	XP_022677865		XP_041404232	XP_452947
KB39_0B08460	YDL161W	ENT1	XP_503320	XP_722494		NP_588237		KAG0671081	XP_041404231
KB39_0B08470	YDL168W	SFA1	XP_505215	XP_019331123	XP_448822	NP_588247	XP_022676779	KAG0668527	XP_041404230	XP_453612
KB39_0B08480	YDL167C	NRP1	XP_505724	XP_717609	XP_447393	NP_593574	XP_022676780	KAG0668526	XP_041404229	XP_453613
KB39_0B08490	YDL166C	FAP7	XP_501244	XP_719036	XP_447394	NP_588481	XP_022676781	KAG0668525	XP_041404228	XP_453614
KB39_0B08500	YDL165W	CDC36	XP_501245	XP_719037	XP_447395	NP_587823	XP_022676782	KAG0668524	XP_041404227	XP_453615
KB39_0B08510	YLR203C	MSS51			XP_444937	NP_594464	XP_022676783	KAG0668523	XP_041404226	XP_453616
KB39_0B08520	YDL164C	CDC9	XP_504846	XP_710637	XP_447396	NP_593318	XP_022676786	KAG0668522	XP_041404225	XP_453619
KB39_0B08530	YDL169C	UGX2		XP_711300		NP_592891	XP_022676774	KAG0668521	XP_041404224	XP_454833
KB39_0B08540	YDL173W	PAR32	XP_505750	XP_711159	XP_448820		XP_022676767	KAG0668520	XP_041404223	XP_454840
KB39_0B08550	YDL174C	DLD1	XP_503489	XP_719005	XP_447474		XP_022676765	KAG0668519	XP_041404222	XP_454842
KB39_0B08560								KAG0668518	XP_041404221
KB39_0B08570	YER086W	ILV1	XP_502328	XP_711472	XP_447473	NP_596641	XP_022676761	KAG0668517	XP_041404220	XP_454846
KB39_0B08580	YER019C-A	SBH2	XP_505163	XP_019331057	XP_444949	NP_596432	XP_022678386		XP_041404219	XP_454848
KB39_0B08590				XP_718213	XP_444952		XP_022678390	KAG0668516	XP_041404218	XP_454853
KB39_0B08600	YBL056W	PTC3	XP_503956	XP_718206	XP_447469	NP_593087	XP_022678392	KAG0668515	XP_041404217	XP_454855
KB39_0B08610	YER090W	TRP2	XP_503954	XP_019331058	XP_447468	NP_588323	XP_022678393	KAG0668514	XP_041404216	XP_454856
KB39_0B08620	YER091C	MET6	XP_503874	XP_718219	XP_447467	NP_593352	XP_022678396	KAG0668513	XP_041404215	XP_454859
KB39_0B08630	YER092W	IES5			XP_447466		XP_022678397	KAG0668512		XP_454861
KB39_0B08640	YER093C	TSC11	XP_504847	XP_713087	XP_447465	NP_596021	XP_022678398	KAG0668511	XP_041404214	XP_454862
KB39_0B08650	YER093C-A	AIM11	XP_505747	XP_710638			XP_022678399	KAG0668510	XP_041404213	XP_454863
KB39_0B08660	YER094C	PUP3	XP_505745	XP_711676	XP_447463	NP_587985	XP_022678401	KAG0668509	XP_041404212	XP_454865
KB39_0B08670	YER095W	RAD51	XP_505458	XP_713440	XP_447490	NP_593882	XP_022678403	KAG0668508	XP_041404211	XP_454867
KB39_0B08680	YER098W	UBP9		XP_719475	XP_447489		XP_022678407	KAG0668507	XP_041404210	XP_454871
KB39_0B08690	YBL068W	PRS4	XP_504681	XP_722683	XP_447488	NP_588464	XP_022678408	KAG0668506	XP_041404209	XP_454872
KB39_0B08700								KAG0668505	XP_041404208
KB39_0B08710				XP_019330780				KAG0668504	XP_041404207
KB39_0B08720	YER102W	RPS8B	XP_505848	XP_712803	XP_444964	NP_593100	XP_022678412	KAG0669107	XP_041404206	XP_454876
KB39_0B08730	YBL074C	AAR2	XP_499664		XP_444965		XP_022678413	KAG0669108	XP_041404205	XP_454877
KB39_0B08740	YBL075C	SSA3	XP_502562	XP_722186	XP_446506	NP_593704	XP_022678414	KAG0669109	XP_041404204	XP_454878
KB39_0B08750	YER104W	RTT105			XP_446508			KAG0669110	XP_041404203
KB39_0B08760								KAG0669111	XP_041404202
KB39_0B08770	YER106W	MAM1			XP_446510			KAG0669112	XP_041404201	XP_454883
KB39_0B08780	YER107C	GLE2	XP_504301	XP_712107	XP_446511	NP_596784	XP_022678422	KAG0669113	XP_041404200	XP_454886
KB39_0B08790								KAG0669114	XP_041404199
KB39_0B08800	YER110C	KAP123	XP_503855	XP_718510	XP_446513	NP_596729	XP_022678425	KAG0669115	XP_041404198	XP_454889
KB39_0B08810	YER111C	SWI4					XP_022678426	KAG0669117	XP_041404197	XP_454890
KB39_0B08820	YER112W	LSM4	XP_500256	XP_019331036	XP_446514	NP_001342832	XP_022678427	KAG0669118	XP_041404196	XP_454891
KB39_0B08830	YER113C	TMN3		XP_717919	XP_446515		XP_022678428	KAG0669119	XP_041404195	XP_454892
KB39_0B08840	YER114C	BOI2	XP_502539	XP_717921	XP_446516		XP_022678430	KAG0669120	XP_041404194	XP_454894
KB39_0B08850	YER115C	SPR6			XP_446517		XP_022677770		XP_041404193	XP_454266
KB39_0B08860	YER116C	SLX8	XP_502663	XP_717810	XP_446518	NP_595523	XP_022677769	KAG0669121	XP_041404192	XP_454265
KB39_0B08870	YER117W	RPL23B	XP_502651	XP_019331007	XP_446519	NP_594075	XP_022677768	KAG0669122	XP_041407743	XP_454264
KB39_0B08880	YER118C	SHO1	XP_502387	XP_723458	XP_446520		XP_022677766	KAG0669123	XP_041404190	XP_454262
KB39_0B08890								KAG0669124	XP_041404189
KB39_0B08900	YBL090W	MRP21	XP_504298	XP_715783	XP_446993	NP_595249	XP_022677764	KAG0669125	XP_041404188	XP_454260
KB39_0B08910	YBL091C	MAP2	XP_502433	XP_710564	XP_446522	NP_595906	XP_022677763	KAG0669126	XP_041404187	XP_454259
KB39_0B08920								KAG0669127	XP_041404186	XP_454258
KB39_0B08930					XP_446991		XP_022677762	KAG0669128		XP_454257
KB39_0B08940	YER122C	GLO3	XP_502252	XP_717817	XP_446525	NP_594843	XP_022677760	KAG0669129	XP_041404184	XP_454255
KB39_0B08950	YPR024W	YME1	XP_500384	XP_716560	XP_448448	NP_588514	XP_022677756	KAG0669130	XP_041404183	XP_454250
KB39_0B08960	YPR025C	CCL1	XP_499830	XP_712967	XP_448449	NP_595776	XP_022677755	KAG0669131	XP_041404182	XP_454249
KB39_0B08970	YPR026W	ATH1	XP_503671	XP_718804	XP_448450		XP_022677753	KAG0669132	XP_041404181	XP_454247
KB39_0B08980			XP_503727	XP_721486		NP_595091	XP_022677299	KAG0669133		XP_456124
KB39_0B08990	YPR028W	YOP1	XP_501105	XP_019330804	XP_448451	NP_588478	XP_022677752	KAG0655874	XP_041404180	XP_454246
KB39_0B09000	YPR029C	APL4	XP_501177	XP_715775	XP_448452	NP_588559	XP_022677751	KAG0655875	XP_041404179	XP_454245
KB39_0B09010	YPR031W	NTO1	XP_503284	XP_723123	XP_448454	NP_596378	XP_022677747	KAG0655876	XP_041404178	XP_454240
KB39_0B09020	YPR033C	HTS1	XP_503888	XP_721959	XP_448456	NP_596441	XP_022677742	KAG0655877	XP_041404177	XP_454235
KB39_0B09030	YPR034W	ARP7			XP_448457		XP_022677739	KAG0656538	XP_041404176	XP_454232
KB39_0B09040	YPR035W	GLN1	XP_504822	XP_711992	XP_448458	NP_593400	XP_022677738	KAG0656539	XP_041404175	XP_454231
KB39_0B09050	YPR036W	VMA13	XP_503703	XP_019331087	XP_448459	NP_593848	XP_022677737	KAG0656540	XP_041404174	XP_454230
KB39_0B09060	YPR036W-A	SPO24		XP_711096				KAG0656541	XP_041404173
KB39_0B09070								KAG0656542	XP_041404172
KB39_0B09080	YPR193C	HPA2	XP_501131	XP_710494		NP_593494		KAG0656543	XP_041404171
KB39_0B09090								KAG0657274	XP_041404170
KB39_0B09100	YDR310C	SUM1		XP_716547	XP_448188		XP_022675671	KAG0657275	XP_041404169	XP_452858
KB39_0B09110	YHR066W	SSF1	XP_500005	XP_711291	XP_448185	NP_593755	XP_022675676	KAG0657277	XP_041404168	XP_452853
KB39_0B09120	YDR314C	RAD34		XP_709951	XP_447114			KAG0657278	XP_041404167
KB39_0B09130	YDR315C	IPK1		XP_710307	XP_447113	NP_588080	XP_022677971	KAG0657280	XP_041404166	XP_454521
KB39_0B09140	YJR002W	MPP10	XP_500703	XP_710480	XP_445664	NP_593634	XP_022674998	KAG0657281	XP_041404165	XP_453497
KB39_0B09150						NP_001342792		KAG0657282	XP_041404164
KB39_0B09160	YJR004C	SAG1		XP_718077	XP_446542		XP_022678126	KAG0654352	XP_041404163	XP_454386
KB39_0B09170	YJR005W	APL1	XP_503988	XP_715013	XP_446541		XP_022678132	KAG0654351	XP_041404162	XP_454380
KB39_0B09180	YLR004C	THI73		XP_711554	XP_446540		XP_022678130	KAG0654777	XP_041404161	XP_454382
KB39_0B09190	YLR007W	NSE1		XP_721874	XP_447752		XP_022678134	KAG0654778	XP_041404160	XP_454378
KB39_0B09200	YLR008C	PAM18	XP_500822	XP_712644	XP_447753	NP_593445	XP_022678135	KAG0654779	XP_041404159	XP_454377
KB39_0B09210	YLR009W	RLP24	XP_500693	XP_712645	XP_447754	NP_594839	XP_022678136	KAG0654780	XP_041404158	XP_454376
KB39_0B09220	YLR010C	TEN1						KAG0654781	XP_041404157
KB39_0B09230	YJL001W	PRE3	XP_505432	XP_714697	XP_445549	NP_596295	XP_022674451	KAG0664748	XP_041404156	XP_455662
KB39_0B09240	YLL003W	SFI1		XP_716985	XP_445660	NP_595568	XP_022674452	KAG0664747	XP_041404155	XP_455663
KB39_0B09250	YJL002C	OST1	XP_505429	XP_714694	XP_445659	NP_594536	XP_022674453	KAG0664746	XP_041404154	XP_455664
KB39_0B09260	YLL004W	ORC3	XP_505428	XP_712743	XP_445550	NP_001342949	XP_022674454	KAG0664745	XP_041404153	XP_455665
KB39_0B09270	YLL007C	LMO1	XP_500993	XP_019331037	XP_445656		XP_022675369	KAG0664744	XP_041404152	XP_455789
KB39_0B09280	YLL006W	MMM1	XP_502263	XP_712641	XP_445657	NP_595534	XP_022675370	KAG0664743	XP_041404151	XP_455790
KB39_0B09290	YLL005C	SPO75			XP_445658		XP_022675371	KAG0664742	XP_041404150	XP_455791
KB39_0B09300	YEL029C	BUD16	XP_499883	XP_710879	XP_447391		XP_022674225	KAG0664741	XP_041404149	XP_454963
KB39_0B09310				XP_718679				KAG0664740	XP_041404148
KB39_0B09320	YEL031W	SPF1	XP_505730	XP_711837	XP_448834	NP_593971	XP_022674221	KAG0664739	XP_041404147	XP_454958
KB39_0B09330	YEL032W	MCM3	XP_505729	XP_713158	XP_448833	NP_587795	XP_022674220	KAG0664738	XP_041404146	XP_454957
KB39_0B09340	YEL034W	HYP2	XP_501535	XP_019330999	XP_448832		XP_022674219	KAG0664737	XP_041404145	XP_454956
KB39_0B09350								KAG0664736
KB39_0B09360	YEL037C	RAD23	XP_502899	XP_019330749	XP_448830	NP_596231	XP_022674217	KAG0664735	XP_041404144	XP_454953
KB39_0B09370	YEL038W	UTR4	XP_502911	XP_722543	XP_448829	NP_593876	XP_022674216	KAG0664734	XP_041404143	XP_454952
KB39_0B09380								KAG0664733	XP_041404142
KB39_0B09390	YEL040W	UTR2	XP_500934	XP_721748	XP_445272		XP_022675419	KAG0664732	XP_041404141	XP_455839
KB39_0B09400	YJR049C	UTR1	XP_504486	XP_716634	XP_447315	NP_588005	XP_022675418	KAG0656030	XP_041404140	XP_455838
KB39_0B09410	YEL042W	GDA1	XP_501956	XP_716635	XP_448827	NP_593447	XP_022675417	KAG0656031	XP_041404139	XP_455837
KB39_0B09420	YEL043W	GTA1	XP_500011	XP_711203	XP_448826		XP_022675415	KAG0656032	XP_041404138	XP_455835
KB39_0B09430	YEL044W	IES6	XP_504394	XP_715545	XP_448825	NP_593143	XP_022675414	KAG0656033	XP_041404137	XP_455834
KB39_0B09440			XP_500331						XP_041404136
KB39_0B09450	YEL047C	FRD1		XP_712811	XP_448824	NP_594239	XP_022675411		XP_041404135	XP_455832
KB39_0B09460
KB39_0B09470	R0020C					NP_595763
KB39_0B09480	YPR122W	AXL1			XP_445615		XP_022676916	KAG0666987	XP_041404134	XP_453750
KB39_0B09490	YPR124W	CTR1	XP_502046	XP_711319	XP_445616		XP_022677913	KAG0666986	XP_041404133	XP_452037
KB39_0B09500	YGR116W	SPT6	XP_002142995	XP_715187	XP_448983	NP_594487	XP_022677912	KAG0666985	XP_041404132	XP_452036
KB39_0B09510	YPR125W	YLH47	XP_505473	XP_718144	XP_445617	NP_593648	XP_022677910		XP_041404131	XP_452034
KB39_0B09520	YPR120C	CLB5			XP_445614		XP_022676914	KAG0666984	XP_041404130	XP_453749
KB39_0B09530	YPR119W	CLB2	XP_500918	XP_722496	XP_445613	NP_001342891	XP_022676913	KAG0666983	XP_041404129	XP_453748
KB39_0B09540	YPR118W	MRI1	XP_500138	XP_719457	XP_445612	NP_596610	XP_022676911	KAG0666982	XP_041404128	XP_453746
KB39_0B09550	YPR117W	YPR117W		XP_716548	XP_445611		XP_022676900	KAG0666981	XP_041404127	XP_453734
KB39_0B09560	YPR116W	RRG8			XP_445610		XP_022676897	KAG0666980	XP_041404126	XP_453731
KB39_0B09570								KAG0666979	XP_041404125
KB39_0B09580	YPR114W	YPR114W			XP_445152	NP_594236	XP_022676894	KAG0666978	XP_041404124	XP_453728
KB39_0B09590	YPR113W	PIS1	XP_505658	XP_712248	XP_446500	NP_593021	XP_022676893	KAG0666977	XP_041404123	XP_453727
KB39_0B09600	YGR094W	VAS1	XP_505653	XP_710060	XP_446497	NP_595435	XP_022676890	KAG0666976	XP_041404122	XP_453724
KB39_0B09610	YPR112C	MRD1	XP_500793	XP_721723	XP_445151	NP_595599	XP_022676889	KAG0666975	XP_041404121	XP_453723
KB39_0B09620	YPR110C	RPC40	XP_504330	XP_714923	XP_445149	NP_596831	XP_022676885	KAG0666974	XP_041404120	XP_453719
KB39_0B09630	YPR109W	GLD1			XP_445148		XP_022676884	KAG0666973	XP_041404119	XP_453717
KB39_0B09640	YPR108W	RPN7	XP_501215	XP_716421	XP_446433	NP_595175	XP_022676879	KAG0668607	XP_041404118	XP_453710
KB39_0B09650	YPR107C	YTH1	XP_502840	XP_712810	XP_446434	NP_592962	XP_022674672	KAG0668606	XP_041404117	XP_455448
KB39_0B09660	YPR106W	ISR1			XP_446435			KAG0668605	XP_041404116
KB39_0B09670	YPR105C	COG4	XP_502353	XP_712809	XP_446437	NP_588155	XP_022674670	KAG0668604	XP_041404115	XP_455451
KB39_0B09680	YPR104C	FHL1	XP_500921	XP_714827	XP_446438	NP_594272	XP_022674669	KAG0668603	XP_041404114	XP_455452
KB39_0B09690	YPR103W	PRE2	XP_500920	XP_714824	XP_446439	NP_593825	XP_022674668	KAG0668602	XP_041404113	XP_455453
KB39_0B09700	YPR102C	RPL11A	XP_500914	XP_019330794	XP_446440	NP_595899	XP_022674667	KAG0668601	XP_041404112	XP_455455
KB39_0B09710	YPR101W	SNT309			XP_446441			KAG0668600	XP_041404111
KB39_0B09720	YPR100W	MRPL51	XP_503804	XP_716348	XP_446442	NP_595697	XP_022674663	KAG0668599	XP_041404110	XP_455459
KB39_0B09730	YPR098C	TMH18	XP_500660	XP_722158	XP_446443		XP_022677816	KAG0668598	XP_041404109	XP_452898
KB39_0B09740	YGR082W	TOM20		XP_721452	XP_448271		XP_022677815	KAG0668597	XP_041404108	XP_452897
KB39_0B09750	YPR097W	YPR097W	XP_500371	XP_719181	XP_448574	NP_588311	XP_022675638	KAG0668596	XP_041404107	XP_452895
KB39_0B09760	YPR095C	SYT1	XP_501579		XP_448573	NP_001342851	XP_022677817	KAG0668595	XP_041404106	XP_452899
KB39_0B09770	YPR094W	RDS3	XP_501580	XP_714821	XP_448572	NP_593792	XP_022677818	KAG0668594	XP_041404105	XP_452900
KB39_0B09780	YPR093C	ASR1			XP_448571		XP_022677819	KAG0668593	XP_041404104	XP_452901
KB39_0B09790	YPR091C	NVJ2	XP_501561	XP_710666	XP_448570	NP_595864	XP_022677822	KAG0668592	XP_041404103	XP_452904
KB39_0B09800	YPR089W	YPR089W	XP_501573	XP_713567	XP_448569	NP_594468	XP_022677826	KAG0668591	XP_041404102	XP_452908
KB39_0B09810				XP_719156	XP_448566			KAG0668590	XP_041404101
KB39_0B09820	YPR085C	ASA1	XP_500459	XP_719157	XP_448565		XP_022675027	KAG0668589	XP_041404100	XP_453467
KB39_0B09830	YPR084W	YPR084W		XP_711702	XP_448564		XP_022675026	KAG0668588	XP_041404099	XP_453468
KB39_0B09840								KAG0668587	XP_041404098
KB39_0B09850	YPR062W	FCY1	XP_505753	XP_019330987	XP_445483		XP_022678383	KAG0668586	XP_041404097	XP_451904
KB39_0B09860	YPR063C	YPR063C	XP_501178	XP_019330995	XP_445482		XP_022678384	KAG0668585	XP_041404096	XP_451903
KB39_0B09870	YPR065W	ROX1	XP_500419					KAG0668584	XP_041404095
KB39_0B09880	YBR106W	SND3	XP_500495			NP_595944		KAG0668583	XP_041404094
KB39_0B09890	YPR066W	UBA3	XP_504981	XP_711261	XP_445481	NP_592940	XP_022678336	KAG0668582	XP_041404093	XP_451953
KB39_0B09900	YPR067W	ISA2	XP_504712	XP_719906	XP_445480	NP_596675	XP_022678337		XP_041404092	XP_451952
KB39_0B09910								KAG0668581	XP_041404091
KB39_0B09920								KAG0668580	XP_041404090
KB39_0B09930	YPR068C	HOS1		XP_711859	XP_445477		XP_022678342	KAG0668579	XP_041404089	XP_451946
KB39_0B09940	YPR070W	MED1			XP_445475		XP_022678344	KAG0668578	XP_041404088	XP_451944
KB39_0B09950	YGR159C	NSR1	XP_505375	XP_719050	XP_445830			KAG0668577	XP_041404087
KB39_0B09960	YGL045W	RIM8	XP_503019	XP_719051	XP_445676		XP_022675514	KAG0654523	XP_041408410	XP_452712
KB39_0B09970	YGR158C	MTR3	XP_503612	XP_710705	XP_445829		XP_022675955	KAG0654522	XP_041408409	XP_455901
KB39_0B09980	YGL044C	RNA15	XP_503723	XP_712963	XP_445675	NP_593884	XP_022674615	KAG0654521	XP_041408408	XP_455507
KB39_0B09990	YGL043W	DST1	XP_503724	XP_712962	XP_445674	NP_593623	XP_022674616	KAG0654520	XP_041408407	XP_455506
KB39_0B10000								KAG0672220	XP_041405436
KB39_0B10010	YCR002C	CDC10	XP_502074	XP_717411	XP_446654	NP_593159	XP_022674448	KAG0656953	XP_041408406	XP_455659
KB39_0B10020					XP_445173			KAG0656954	XP_041408405
KB39_0B10030	YCL002C	YCL002C		XP_720365	XP_445175		XP_022673960	KAG0656955	XP_041408404	XP_451378
KB39_0B10040	YCL004W	PGS1	XP_503929	XP_720364	XP_445176	NP_595992	XP_022673959	KAG0656956	XP_041408403	XP_451377
KB39_0B10050	YCL005W	LDB16			XP_445177	NP_588150	XP_022673958	KAG0656957	XP_041408402	XP_451376
KB39_0B10060	YCL005W-A	VMA9		XP_019330691		NP_001343007
KB39_0B10070	YCL008C	STP22		XP_713948	XP_446965		XP_022674799	KAG0656958	XP_041408400	XP_453271
KB39_0B10080	YCL009C	ILV6	XP_501650	XP_722721	XP_446964	NP_595907	XP_022675290	KAG0656959	XP_041408399	XP_455639
KB39_0B10090
KB39_0B10100	YCL010C	SGF29	XP_503928	XP_720366	XP_445178	NP_596000	XP_022675288	KAG0668093	XP_041408398	XP_455641
KB39_0B10110	YCL011C	GBP2	XP_503927	XP_019331019	XP_445179	NP_594207		KAG0668094	XP_041408397
KB39_0B10120	YCL014W	BUD3	XP_501899	XP_720370	XP_445181		XP_022674810	KAG0668095	XP_041408396	XP_453282
KB39_0B10130	YCL016C	DCC1	XP_502003	XP_720374	XP_445182	NP_592927	XP_022674809	KAG0668096	XP_041408395	XP_453281
KB39_0B10140	YCL017C	NFS1	XP_501996	XP_720372	XP_446960	NP_596002	XP_022674807	KAG0668097	XP_041408394	XP_453279
KB39_0B10150	YCL018W	LEU2	XP_501284	XP_720371	XP_446959	NP_595804	XP_022674806	KAG0668098	XP_041408393	XP_453278
KB39_0B10160	YNL002C	RLP7	XP_503909	XP_441054	XP_446958	NP_593454	XP_022674805	KAG0668099	XP_041408392	XP_453277
KB39_0B10170			XP_503908		XP_446957	NP_594086		KAG0668100	XP_041408391	XP_453276
KB39_0B10180	YLR175W	CBF5	XP_503903	XP_710717	XP_446954	NP_594878	XP_022674801	KAG0668101	XP_041408390	XP_453273
KB39_0B10190	YLR174W	IDP2		XP_713421	XP_445184		XP_022675291	KAG0668102	XP_041408389	XP_455638
KB39_0B10200	YLR250W	SSP120		XP_714591	XP_446950	NP_587691	XP_022675293	KAG0668103	XP_041408388	XP_455634
KB39_0B10210	YLR249W	YEF3	XP_503895	XP_711356	XP_445123	NP_588285	XP_022675295	KAG0668104	XP_041408387	XP_455632
KB39_0B10220	YLR248W	RCK2	XP_503915	XP_714858	XP_445124	NP_588136	XP_022674472	KAG0668105	XP_041408385	XP_455631
KB39_0B10230	YLR247C	IRC20	XP_501545		XP_445188	NP_001342916	XP_022674471	KAG0668106	XP_041408384	XP_455630
KB39_0B10240	YLR170C	APS1		XP_710277	XP_445187	NP_593410	XP_022676135	KAG0668107	XP_041408383	XP_456097
KB39_0B10250	YLR172C	DPH5	XP_505522	XP_711434	XP_445186	NP_588441	XP_022676136	KAG0668108	XP_041408382	XP_456098
KB39_0B10260	YLR173W	TAG1			XP_445185		XP_022676137	KAG0668109	XP_041408381	XP_456099
KB39_0B10270	YLR253W	MCP2	XP_500396	XP_711348	XP_445121	NP_595922	XP_022676141	KAG0668110	XP_041408380	XP_456103
KB39_0B10280	YLR256W	HAP1	XP_501985	XP_716613	XP_445120		XP_022676143	KAG0668111	XP_041408378	XP_456105
KB39_0B10290
KB39_0B10300										XP_002999422
KB39_0B10310	YLR424W	SPP382	XP_504228	XP_721479	XP_447911	NP_594091	XP_022674137	KAG0654068	XP_041408377	XP_453189
KB39_0B10320	YKL195W	MIA40	XP_504227	XP_721476	XP_445568	NP_593316	XP_022674136	KAG0654069	XP_041408376	XP_453188
KB39_0B10330	YLR425W	TUS1	XP_503851	XP_712230	XP_447912	NP_588115	XP_022674133	KAG0663133	XP_041408375	XP_453185
KB39_0B10340	YLR426W	TDA5			XP_447913	NP_595933	XP_022674132	KAG0663132	XP_041408374	XP_453184
KB39_0B10350	YLR427W	MAG2	XP_500245	XP_713357	XP_447914	NP_596530	XP_022674130	KAG0663131	XP_041408373	XP_453182
KB39_0B10360	YLR429W	CRN1	XP_500243	XP_019331032	XP_447915	NP_593175	XP_022674129	KAG0663130	XP_041408372	XP_453181
KB39_0B10370	YLR430W	SEN1	XP_002142993	XP_723150	XP_449389	NP_594119	XP_022676655	KAG0663129		XP_451783
KB39_0B10380	YLR431C	ATG23			XP_449388		XP_022676654	KAG0663128	XP_041408370	XP_451782
KB39_0B10390	YLR435W	TSR2	XP_503982	XP_721496	XP_449387	NP_595465	XP_022676650	KAG0663127	XP_041408369	XP_451779
KB39_0B10400	YLR436C	ECM30	XP_503991	XP_721494	XP_449386	NP_593484	XP_022676649	KAG0663126	XP_041408368	XP_451778
KB39_0B10410
KB39_0B10420	YLR438W	CAR2	XP_501441	XP_713322	XP_449384	NP_596588	XP_022676647	KAG0663124	XP_041408366	XP_451768
KB39_0B10430	YLR438C-A	LSM3	XP_500743	XP_019331098	XP_002999599	NP_595747	XP_022676645	KAG0663123	XP_041408365	XP_451766
KB39_0B10440	YLR439W	MRPL4	XP_500742	XP_712343	XP_449383	NP_587832	XP_022676644	KAG0663122	XP_041408364	XP_451765
KB39_0B10450	YLR440C	SEC39	XP_500820	XP_712341	XP_449382		XP_022676641	KAG0663121	XP_041408363	XP_451762
KB39_0B10460	YLR441C	RPS1A	XP_505043	XP_721500	XP_449381	NP_593116	XP_022676639	KAG0666169	XP_041408859	XP_451759
KB39_0B10470								KAG0661436	XP_041408361
KB39_0B10480	YLR442C	SIR3			XP_449379			KAG0661437	XP_041408360
KB39_0B10490	YLR443W	ECM7		XP_713324	XP_449378		XP_022676636	KAG0661438	XP_041408359	XP_451756
KB39_0B10500	YLR445W	GMC2			XP_449377		XP_022676633	KAG0661439	XP_041408358	XP_451753
KB39_0B10510	YLR446W	YLR446W			XP_449375			KAG0661440	XP_041408357
KB39_0B10520	YLR447C	VMA6	XP_505487	XP_710332	XP_449374	NP_594237	XP_022676285	KAG0661441	XP_041408356	XP_451745
KB39_0B10530	YML073C	RPL6A	XP_504484	XP_019330624	XP_449266	NP_588190	XP_022676288	KAG0661442	XP_041408355	XP_451742
KB39_0B10540				XP_715558		NP_587782		KAG0661443	XP_041408354
KB39_0B10550	YLR449W	FPR4	XP_504483	XP_713635	XP_449373	NP_596694	XP_022676289	KAG0661444	XP_041408353	XP_451741
KB39_0B10560								KAG0661445	XP_041408352
KB39_0B10570	YJR126C	VPS70	XP_500522	XP_720397	XP_449372	NP_595233	XP_022676363	KAG0661446	XP_041408351	XP_451735
KB39_0B10580	YGR109W-B	YGR109W-B
KB39_0B10590				XP_722229				KAG0667797	XP_041408350
KB39_0B10600	YJR129C	EFM3	XP_501495	XP_719513	XP_449370	NP_001342864	XP_022676358	KAG0667796	XP_041408349	XP_451730
KB39_0B10610	YJR131W	MNS1	XP_502939	XP_713641	XP_449368	NP_594139	XP_022676354	KAG0667795	XP_041408348	XP_451726
KB39_0B10620	YJR132W	NMD5	XP_504016	XP_712642	XP_449367	NP_588103	XP_022676349	KAG0667794	XP_041408347	XP_451720
KB39_0B10630	YHR196W	UTP9		XP_719810	XP_449662		XP_022676348	KAG0667793	XP_041408346	XP_451719
KB39_0B10640	YJR133W	XPT1	XP_504036		XP_449366	NP_593644	XP_022676347	KAG0667792	XP_041408345	XP_451718
KB39_0B10650	YJR134C	SGM1	XP_499915	XP_719812	XP_449365	NP_596036	XP_022676346	KAG0667791	XP_041408344	XP_451717
KB39_0B10660	YJR135C	MCM22			XP_449364		XP_022676344	KAG0667790	XP_041408343	XP_451715
KB39_0B10670	YJR135W-A	TIM8	XP_502705	XP_710939	XP_449363	NP_592830	XP_022676343	KAG0667789	XP_041408342	XP_451714
KB39_0B10680	YJR136C	TTI2			XP_449362	NP_594019	XP_022676342	KAG0667788	XP_041408341	XP_451713
KB39_0B10690								KAG0667787	XP_041408340
KB39_0B10700	YJR137C	MET5	XP_502687	XP_714270	XP_449361	NP_593252	XP_022676339	KAG0667786	XP_041408339	XP_451709
KB39_0B10710	YJR138W	IML1	XP_502269	XP_721448	XP_449360	NP_596645	XP_022676337	KAG0667785	XP_041408338	XP_451707
KB39_0B10720	YJR140C	HIR3	XP_502702	XP_019330892	XP_449357	NP_596576	XP_022676335	KAG0667784	XP_041408337	XP_451705
KB39_0B10730	YJR141W	IPA1	XP_502703	XP_714277	XP_449356	NP_595427	XP_022676334	KAG0667783	XP_041408336	XP_451704
KB39_0B10740	YJR142W	YJR142W	XP_503861	XP_714282	XP_449355	NP_593291	XP_022676332	KAG0667782	XP_041408335	XP_451702
KB39_0B10750	YJR143C	PMT4	XP_503607	XP_714280	XP_449354	NP_596807	XP_022676331	KAG0667781	XP_041408334	XP_451701
KB39_0B10760
KB39_0B10770
KB39_0B10780	YLR234W	TOP3	XP_505752	XP_723146	XP_446732	NP_596761	XP_022676054	KAG0664482	XP_041407025	XP_456010
KB39_0B10790				XP_719122				KAG0664481	XP_041407026
KB39_0B10800	YLR239C	LIP2	XP_505943	XP_721508	XP_446729	NP_594748	XP_022677031	KAG0664480	XP_041407027	XP_453893
KB39_0B10810	YLR240W	VPS34	XP_505213	XP_718832	XP_446727	NP_594699	XP_022677025	KAG0664479	XP_041407028	XP_453887
KB39_0B10820	YLR241W	CSC1	XP_505733	XP_723144	XP_446726	NP_593089	XP_022677024	KAG0664478	XP_041407029	XP_453886
KB39_0B10830	YLR242C	ARV1	XP_506043	XP_723143	XP_446725	NP_593529	XP_022677023	KAG0664477	XP_041407030	XP_453885
KB39_0B10840	YLR243W	GPN3	XP_502047	XP_715439	XP_446724	NP_594965	XP_022677021	KAG0664476	XP_041407031	XP_453883
KB39_0B10850	YDR190C	RVB1	XP_502110	XP_715438	XP_446216	NP_594783	XP_022677019	KAG0664475	XP_041407032	XP_453880
KB39_0B10860	YDR189W	SLY1	XP_503071	XP_715437	XP_446217	NP_588374	XP_022677018	KAG0664474	XP_041407033	XP_453879
KB39_0B10870	YHR206W	SKN7	XP_502825	XP_716809	XP_446363	NP_594284	XP_022674023	KAG0664473	XP_041407034	XP_451447
KB39_0B10880	YHR207C	SET5	XP_502715	XP_715734	XP_446364	NP_588413	XP_022674024	KAG0664472	XP_041407035	XP_451448
KB39_0B10890	YER182W	FMP10		XP_721872	XP_446366	NP_593334	XP_022674025	KAG0664471	XP_041407036	XP_451449
KB39_0B10900	YER183C	FAU1	XP_502280	XP_712948	XP_446367	NP_596203	XP_022674026	KAG0664470	XP_041407037	XP_451450
KB39_0B10910	YHR208W	BAT1	XP_502278	XP_720921	XP_446368	NP_595180	XP_022674027	KAG0664469	XP_041407038	XP_451451
KB39_0B10920			XP_502282	XP_723152			XP_022674028	KAG0664468	XP_041407039	XP_451452
KB39_0B10930	YER184C	TOG1			XP_446369			KAG0664467	XP_041407040
KB39_0B10940	YCR106W	RDS1			XP_445523			KAG0664466	XP_041407041
KB39_0B10950	YIR029W	DAL2	XP_502981	XP_719512		NP_594495	XP_022676357		XP_041407042	XP_451729
KB39_0B10960	YJR152W	DAL5	XP_505496	XP_720004		NP_588287	XP_022674148	KAG0664465	XP_041407043	XP_453200
KB39_0B10970	YIR032C	DAL3	XP_505092	XP_711549		NP_594419	XP_022674325	KAG0671889	XP_041407044	XP_455065
KB39_0B10980								KAG0671888
KB39_0B10990	YIR030C	DCG1	XP_504274	XP_719943		NP_594496	XP_022677881	KAG0671887	XP_041407046	XP_452004
KB39_0B11000	YIR028W	DAL4	XP_502451	XP_720055		NP_594991		KAG0671886	XP_041407047
KB39_0B11010	YIR027C	DAL1	XP_505780	XP_717825			XP_022673728	KAG0671885	XP_041407048	XP_452389
KB39_0B11020								KAG0654272
KB39_0B11030			XP_500297
KB39_0B11040
KB39_0C00100
KB39_0C00110								KAG0657694
KB39_0C00120				XP_713566				KAG0657693	XP_041408811
KB39_0C00130	YJL104W	PAM16	XP_504931	XP_715023	XP_446556	NP_595349	XP_022674479	KAG0657692	XP_041408810	XP_455704
KB39_0C00140	YJL103C	GSM1			XP_448933		XP_022674477	KAG0657691	XP_041408809	XP_455706
KB39_0C00150	YJL102W	MEF2	XP_501982	XP_718798	XP_448932	NP_595089	XP_022674473	KAG0657690	XP_041408808	XP_455710
KB39_0C00160					XP_447094			KAG0663422	XP_041408807
KB39_0C00170				XP_711568				KAG0663421	XP_041408812
KB39_0C00180
KB39_0C00190	YJL099W	CHS6		XP_716977	XP_448930		XP_022675298	KAG0668024	XP_041408806	XP_455713
KB39_0C00200				XP_716982	XP_448929	NP_588263		KAG0668025	XP_041408805
KB39_0C00210	YJL097W	PHS1	XP_505309	XP_716978	XP_448928	NP_595700	XP_022675300	KAG0668026	XP_041408804	XP_455715
KB39_0C00220	YJL096W	MRPL49	XP_505181	XP_716983	XP_448927		XP_022675301		XP_041408803	XP_455716
KB39_0C00230	YJL095W	BCK1	XP_505180	XP_716984	XP_448926	NP_593005	XP_022675302	KAG0668027	XP_041408802	XP_455717
KB39_0C00240	YJL094C	KHA1			XP_448925	NP_593465	XP_022675136	KAG0668028	XP_041408801	XP_453341
KB39_0C00250	YJL093C	TOK1	XP_502461	XP_712629	XP_448924		XP_022675303	KAG0668029	XP_041408800	XP_455718
KB39_0C00260	YJL092W	SRS2	XP_504460	XP_723181	XP_448923	NP_594341	XP_022675304	KAG0668030	XP_041408799	XP_455719
KB39_0C00270	YJL091C	GWT1	XP_502196	XP_712813	XP_448922	NP_594671	XP_022675306	KAG0668031	XP_041408798	XP_455721
KB39_0C00280	YJL090C	DPB11	XP_504251	XP_710147	XP_448921	NP_593190	XP_022675307	KAG0668032	XP_041408797	XP_455722
KB39_0C00290	YJL089W	SIP4			XP_448919		XP_022675308	KAG0668033	XP_041408796	XP_455723
KB39_0C00300	YJL088W	ARG3	XP_502838	XP_719171	XP_447709	NP_593692	XP_022675310	KAG0668034	XP_041408795	XP_455725
KB39_0C00310	YJL087C	TRL1	XP_502839	XP_721349	XP_449481	NP_593724	XP_022675311	KAG0668035	XP_041408794	XP_455727
KB39_0C00320	YJL085W	EXO70	XP_501742	XP_721350	XP_449482	NP_595170	XP_022675312	KAG0668036	XP_041408793	XP_455728
KB39_0C00330	YJL084C	ALY2	XP_500350	XP_719166	XP_449483	NP_596223	XP_022675313	KAG0668037	XP_041408792	XP_455729
KB39_0C00340	YGL128C	CWC23						KAG0668038	XP_041408791
KB39_0C00350								KAG0668039	XP_041408790
KB39_0C00360			XP_506016			NP_594939		KAG0668040	XP_041408789
KB39_0C00370	YHR209W	CRG1	XP_499702			NP_594470		KAG0668041	XP_041408788
KB39_0C00380	YJL081C	ARP4	XP_505951	XP_719183	XP_449486	NP_595820	XP_022674119	KAG0662443	XP_041408787	XP_453170
KB39_0C00390	YJL080C	SCP160		XP_716350	XP_449487		XP_022674123	KAG0662442	XP_041408786	XP_453175
KB39_0C00400	YJL079C	PRY1	XP_502560		XP_446695		XP_022674125	KAG0662441	XP_041408785	XP_453177
KB39_0C00410	YJL078C	PRY3						KAG0662440	XP_041408784
KB39_0C00420								KAG0662439	XP_041408783
KB39_0C00430			XP_502320					KAG0653989		XP_456030
KB39_0C00440								KAG0657792	XP_041408782	XP_452617
KB39_0C00450	YJL074C	SMC3	XP_499623	XP_719960	XP_446916	NP_593260	XP_022675851	KAG0657793	XP_041408781	XP_451012
KB39_0C00460	YJL073W	JEM1	XP_504057		XP_446917		XP_022675133	KAG0657794	XP_041408780	XP_453346
KB39_0C00470	YJL072C	PSF2	XP_504000	XP_019330647	XP_446918	NP_595493	XP_022675129	KAG0657795	XP_041408779	XP_453351
KB39_0C00480	YJL071W	ARG2	XP_500971	XP_710867	XP_446919	NP_595494	XP_022675128	KAG0657796	XP_041408778	XP_453352
KB39_0C00490	YJL070C	YJL070C			XP_446920			KAG0657797	XP_041408777
KB39_0C00500								KAG0657798	XP_041408776
KB39_0C00510								KAG0657799	XP_041408775
KB39_0C00520	YHL009W-B	YHL009W-B						KAG0653306
KB39_0C00530	YMR048W	CSM3	XP_503856	XP_714276		NP_001018832	XP_022676148	KAG0662445	XP_041408773	XP_456267
KB39_0C00540	YMR047C	NUP116	XP_505983	XP_716094	XP_446238		XP_022676150	KAG0662444	XP_041408774	XP_456268
KB39_0C00550
KB39_0C00560	YLR410W-B	YLR410W-B								XP_455085
KB39_0C00570	YMR044W	IOC4		XP_720317	XP_446239		XP_022676151	KAG0660718	XP_041408772	XP_456270
KB39_0C00580	YMR042W	ARG80			XP_446241			KAG0660719	XP_041408771
KB39_0C00590	YMR041C	ARA2	XP_506067	XP_713346	XP_446235		XP_022676155	KAG0660720	XP_041408770	XP_456274
KB39_0C00600	YMR039C	SUB1	XP_504527	XP_713347	XP_446234	NP_594042	XP_022676156	KAG0660721	XP_041408769	XP_456275
KB39_0C00610	YMR038C	CCS1	XP_506070	XP_713893	XP_446233	NP_001342818	XP_022676158	KAG0660722	XP_041408768	XP_456277
KB39_0C00620						NP_593553		KAG0660723	XP_041408767
KB39_0C00630	YMR036C	MIH1	XP_501518	XP_710215	XP_446231	NP_001342797	XP_022676162	KAG0660724	XP_041408766	XP_456281
KB39_0C00640	YMR035W	IMP2	XP_500741	XP_715743	XP_446230	NP_596133	XP_022676163	KAG0660725	XP_041408765	XP_456282
KB39_0C00650	YMR034C	RCH1	XP_500740	XP_713344	XP_446229		XP_022676164	KAG0660726	XP_041408764	XP_456283
KB39_0C00660
KB39_0C00670						NP_594477
KB39_0C00680	YMR032W	HOF1	XP_504557	XP_713345	XP_446227	NP_596391	XP_022678313	KAG0660727	XP_041408763	XP_452758
KB39_0C00690	YMR031C	EIS1	XP_505416	XP_710642	XP_449330	NP_587813	XP_022678312	KAG0660728	XP_041408762	XP_452759
KB39_0C00700	YKL051W	SFK1	XP_501187	XP_720476			XP_022678311	KAG0660729	XP_041408761	XP_452760
KB39_0C00710				XP_722694	XP_449910	NP_595234		KAG0660731	XP_041408760
KB39_0C00720	YMR029C	FAR8		XP_716455	XP_449327	NP_595116	XP_022678306	KAG0660732	XP_041408759	XP_452768
KB39_0C00730	YKL057C	NUP120	XP_502567		XP_447484	NP_596674	XP_022678305	KAG0668197	XP_041408758	XP_452769
KB39_0C00740	YMR028W	TAP42	XP_499919	XP_722698	XP_449671	NP_587979	XP_022678304	KAG0668196	XP_041408757	XP_452770
KB39_0C00750	YMR027W	YMR027W	XP_499920	XP_722696	XP_449672	NP_592854	XP_022678301	KAG0668195	XP_041408756	XP_452773
KB39_0C00760				XP_717249			XP_022678293	KAG0668194
KB39_0C00770	YMR026C	PEX12	XP_503326	XP_719458	XP_449673	NP_001342998	XP_022676232	KAG0668193	XP_041408755	XP_454291
KB39_0C00780	YMR025W	CSI1			XP_449674	NP_001343100		KAG0668192	XP_041408754
KB39_0C00790	YMR024W	MRPL3	XP_502972	XP_717602	XP_449675	NP_596672	XP_022676230	KAG0668191	XP_041408753	XP_454293
KB39_0C00800								KAG0668190	XP_041407357
KB39_0C00810
KB39_0C00820	YMR023C	MSS1	XP_501065	XP_719491	XP_449676	NP_593144	XP_022676229	KAG0668156	XP_041408752	XP_454294
KB39_0C00830	YMR022W	UBC7	XP_002143020	XP_716463	XP_449677	NP_595778	XP_022676225	KAG0668157	XP_041408751	XP_454298
KB39_0C00840	YMR021C	MAC1			XP_449678	NP_588223	XP_022676224	KAG0668158	XP_041408750	XP_454299
KB39_0C00850	YMR020W	FMS1	XP_501266	XP_722661	XP_449679		XP_022676223	KAG0668159	XP_041408749	XP_002999399
KB39_0C00860	YMR019W	STB4	XP_505501	XP_720596				KAG0668160	XP_041408748
KB39_0C00870	YMR172W	HOT1	XP_502123	XP_718151	XP_447184			KAG0668161	XP_041406149
KB39_0C00880			XP_501754	XP_710863				KAG0668162	XP_041406150
KB39_0C00890	YPL225W	YPL225W	XP_500480	XP_716456	XP_447181	NP_596094	XP_022677840	KAG0668163	XP_041406151	XP_452922
KB39_0C00900	YMR178W	FPY1	XP_500479	XP_718093	XP_445576		XP_022677839	KAG0668164	XP_041406152	XP_452921
KB39_0C00910	YPL226W	NEW1	XP_500490	XP_716466	XP_445575	NP_593609	XP_022677838	KAG0668165	XP_041406153	XP_452920
KB39_0C00920								KAG0668166	XP_041406154
KB39_0C00930	YMR179W	SPT21	XP_503460	XP_720608	XP_445574		XP_022677837	KAG0668167	XP_041406155	XP_452919
KB39_0C00940	YMR181C	YMR181C			XP_445953		XP_022677834	KAG0668168	XP_041406156	XP_452916
KB39_0C00950	YPL230W	USV1	XP_501210		XP_445955		XP_022677833	KAG0668169	XP_041406157	XP_452915
KB39_0C00960	YMR184W	ADD37	XP_504651		XP_448797				XP_041406158	XP_453461
KB39_0C00970	YMR185W	RTP1	XP_501576	XP_715208	XP_448796	NP_596372	XP_022675035	KAG0668170	XP_041406159	XP_453458
KB39_0C00980	YMR186W	HSC82	XP_501578	XP_721353	XP_448795	NP_594365	XP_022676808	KAG0668171	XP_041406160	XP_453640
KB39_0C00990	YMR187C	YMR187C	XP_501220		XP_448794	NP_596150	XP_022676805	KAG0668172	XP_041406161	XP_453637
KB39_0C01000	YMR188C	MRPS17	XP_501575	XP_712630	XP_448793	NP_595464	XP_022676800	KAG0668173	XP_041406162	XP_453632
KB39_0C01010	YMR189W	GCV2	XP_499922	XP_711873	XP_448792	NP_592832	XP_022676797	KAG0668174	XP_041406163	XP_453630
KB39_0C01020	YMR190C	SGS1	XP_506116	XP_717138	XP_448791	NP_593092	XP_022676795	KAG0668824	XP_041406164	XP_453628
KB39_0C01030								KAG0668825	XP_041406165
KB39_0C01040	YMR193W	MRPL24	XP_500626	XP_720952	XP_448690	NP_001342721	XP_022676789	KAG0668826	XP_041406166	XP_453622
KB39_0C01050	YPL249C-A	RPL36B	XP_002143088	XP_019330765	XP_002999583	NP_596310		KAG0668827	XP_041406167	XP_453621
KB39_0C01060	YMR196W	YMR196W	XP_500422	XP_720033	XP_449227		XP_022675468	KAG0668829	XP_041406169	XP_451986
KB39_0C01070			XP_504479		XP_447957	NP_593745	XP_022674248	KAG0668830	XP_041406170	XP_454987
KB39_0C01080								KAG0668831	XP_041406171
KB39_0C01090			XP_505536					KAG0668832	XP_041406172
KB39_0C01100
KB39_0C01110	YNL145W	MFA2			XP_002999523				XP_041406174
KB39_0C01120	YHR131C	YHR131C	XP_501792					KAG0668833	XP_041406175
KB39_0C01130	YNL159C	ASI2			XP_447961		XP_022676203	KAG0668834	XP_041406176	XP_456324
KB39_0C01140							XP_022676202		XP_041406177	XP_456323
KB39_0C01150	YNL156C	NSG2	XP_500057	XP_719971	XP_447963		XP_022676199		XP_041406178	XP_456320
KB39_0C01160	YOR188W	MSB1	XP_506011	XP_710184	XP_446775	NP_593774	XP_022673762	KAG0668835	XP_041406179	XP_452435
KB39_0C01170	YOR187W	TUF1	XP_505827	XP_719009	XP_446776	NP_595746	XP_022676608	KAG0668836	XP_041406180	XP_452433
KB39_0C01180	YLR295C	ATP14	XP_505006	XP_019330789	XP_447278		XP_022676607	KAG0668838	XP_041406181	XP_452431
KB39_0C01190	YOR184W	SER1	XP_505081	XP_711476	XP_446781	NP_594333	XP_022673751	KAG0668839	XP_041406182	XP_452415
KB39_0C01200
KB39_0C01210	YOR181W	LAS17	XP_501207	XP_711299	XP_446783	NP_594758	XP_022673749	KAG0668841	XP_041406184	XP_452412
KB39_0C01220	YOR180C	DCI1						KAG0668842	XP_041406185
KB39_0C01230			XP_501327		XP_446784		XP_022673743	KAG0668843	XP_041406186	XP_452405
KB39_0C01240								KAG0668844	XP_041406187
KB39_0C01250	YOR178C	GAC1	XP_500699					KAG0668845	XP_041406188
KB39_0C01260			XP_501313					KAG0655879
KB39_0C01270
KB39_0C01280
KB39_0C01290					XP_448316			KAG0672502	XP_041406190
KB39_0C01300	YGL189C	RPS26A	XP_504158	XP_722520	XP_448317	NP_592853	XP_022674815	KAG0672503	XP_041406191	XP_453288
KB39_0C01310	YER130C	COM2	XP_501188	XP_712328	XP_448318		XP_022675454	KAG0672504	XP_041406192	XP_452963
KB39_0C01320								KAG0672505	XP_041406193
KB39_0C01330	YER129W	SAK1	XP_502591	XP_717244	XP_448319	NP_588360	XP_022675016	KAG0672506	XP_041406194	XP_453478
KB39_0C01340	YER128W	VFA1	XP_503023	XP_711143	XP_448320	NP_595607	XP_022678015	KAG0672507	XP_041406195	XP_454566
KB39_0C01350	YER127W	LCP5	XP_503780	XP_716087	XP_448321	NP_592877	XP_022678014	KAG0672508	XP_041406196	XP_454565
KB39_0C01360	YER126C	NSA2	XP_503781	XP_716639	XP_448322	NP_588561	XP_022678013	KAG0672509	XP_041406197	XP_454564
KB39_0C01370	YER125W	RSP5	XP_504092	XP_714470	XP_448323	NP_594396	XP_022678011	KAG0672510	XP_041406198	XP_454562
KB39_0C01380	YER124C	DSE1			XP_448324		XP_022678010	KAG0672511	XP_041406199	XP_454561
KB39_0C01390	YER123W	YCK3			XP_448325		XP_022678009	KAG0672512	XP_041406200	XP_454560
KB39_0C01400	YPR023C	EAF3	XP_502633	XP_710085	XP_448326	NP_593394	XP_022678008	KAG0672513	XP_041406201	XP_454559
KB39_0C01410	YPR022C	SDD4	XP_501498	XP_716638	XP_448327	NP_594996	XP_022678007	KAG0672514	XP_041406202	XP_454557
KB39_0C01420	YPR021C	AGC1	XP_503302	XP_722176	XP_448328		XP_022678006	KAG0672515	XP_041406203	XP_454555
KB39_0C01430	YGL171W	ROK1	XP_501186	XP_710786	XP_448329	NP_593033	XP_022675440	KAG0672516	XP_041406204	XP_452978
KB39_0C01440	YPR017C	DSS4	XP_503680	XP_712326	XP_448333	NP_596302		KAG0672517	XP_041406205
KB39_0C01450	YPR016C	TIF6	XP_504489	XP_710434	XP_448334	NP_588491	XP_022674108	KAG0672518	XP_041406206	XP_453159
KB39_0C01460								KAG0672519	XP_041406207
KB39_0C01470								KAG0672520	XP_041406208
KB39_0C01480	YPR011C	MRX21	XP_504860	XP_720928	XP_447781	NP_001018227	XP_022674783	KAG0672521	XP_041406209
KB39_0C01490	YPR010C-A	MIN8		XP_019330768	XP_002999566	NP_594784	XP_022674784	KAG0672522	XP_041406210	XP_453255
KB39_0C01500	YPR010C	RPA135	XP_503752	XP_720354	XP_447785	NP_595819	XP_022676680	KAG0672523	XP_041406211	XP_451816
KB39_0C01510	YGL167C	PMR1	XP_503736	XP_720380	XP_447436	NP_595098	XP_022675737	KAG0672524	XP_041406212	XP_451138
KB39_0C01520				XP_720647				KAG0672525	XP_041406213
KB39_0C01530	YPR008W	HAA1	XP_500631	XP_722205	XP_449181			KAG0672526	XP_041406214	XP_451133
KB39_0C01540
KB39_0C01550	YPR007C	REC8	XP_499670		XP_449180	NP_596059	XP_022675745	KAG0658440	XP_041406215	XP_451130
KB39_0C01560	YPR006C	ICL2	XP_506117		XP_449179		XP_022678027	KAG0658439	XP_041406216	XP_454578
KB39_0C01570
KB39_0C01580
KB39_0C01590	YPR005C	HAL1						KAG0658438	XP_041406217
KB39_0C01600	YPR004C	AIM45	XP_503900	XP_712425	XP_449177	NP_594612	XP_022678033	KAG0658437	XP_041406218	XP_454584
KB39_0C01610	YPR003C	YPR003C	XP_503901	XP_712424	XP_449176	NP_587724	XP_022678034	KAG0658436	XP_041406219	XP_454585
KB39_0C01620
KB39_0C01630	YFL001W	DEG1	XP_505568	XP_711154	XP_449167	NP_594465	XP_022678045	KAG0668689	XP_041406220	XP_454596
KB39_0C01640	YPL002C	SNF8	XP_500926	XP_711153	XP_449168	NP_595503	XP_022678044	KAG0668690	XP_041406221	XP_454595
KB39_0C01650	YPL001W	HAT1	XP_501713	XP_713589	XP_449169	NP_593173	XP_022678043	KAG0668691	XP_041406222	XP_454594
KB39_0C01660	YFR001W	LOC1	XP_503040	XP_721719	XP_446071		XP_022678042	KAG0668692	XP_041406223	XP_454593
KB39_0C01670	YPR001W	CIT3			XP_449170		XP_022678041	KAG0668693	XP_041406224	XP_454592
KB39_0C01680	YPR002W	PDH1	XP_504908		XP_449171		XP_022678040	KAG0668694	XP_041406225	XP_454591
KB39_0C01690	YFR002W	NIC96	XP_502119	XP_719452	XP_449172	NP_588469	XP_022678039	KAG0668695	XP_041406226	XP_454590
KB39_0C01700	YFR003C	YPI1	XP_505811	XP_715048	XP_446069	NP_593768	XP_022678038	KAG0668696	XP_041406227	XP_454589
KB39_0C01710	YFR004W	RPN11	XP_505906	XP_715061	XP_449173	NP_594014	XP_022678037	KAG0668697	XP_041406228	XP_454588
KB39_0C01720	YFR005C	SAD1	XP_503890	XP_715062	XP_449174	NP_595305	XP_022678036	KAG0668698	XP_041406229	XP_454587
KB39_0C01730	YFR006W	YFR006W	XP_503902	XP_715060	XP_446068		XP_022678035	KAG0668699	XP_041406230	XP_454586
KB39_0C01740	YPL010W	RET3	XP_505365	XP_715158	XP_449158	NP_588434	XP_022676175	KAG0668700	XP_041406231	XP_456295
KB39_0C01750	YPL011C	TAF3	XP_505364	XP_715164	XP_449157	NP_593833	XP_022676174	KAG0668701	XP_041406232	XP_456294
KB39_0C01760	YPL012W	RRP12	XP_503663	XP_720305	XP_449156	NP_594781	XP_022676173	KAG0668702	XP_041406233	XP_456293
KB39_0C01770	YPL013C	MRPS16	XP_503745	XP_720306	XP_449155	NP_595230	XP_022676172	KAG0668703	XP_041406234	XP_456292
KB39_0C01780	YPL014W	CIP1	XP_503748		XP_449154		XP_022676171	KAG0668704	XP_041406235	XP_456291
KB39_0C01790	YPL008W	CHL1	XP_502189	XP_719450	XP_449160	NP_594977	XP_022676169	KAG0668705	XP_041406236	XP_456289
KB39_0C01800	YPL007C	TFC8	XP_503503		XP_449161	NP_595570	XP_022676168	KAG0668706	XP_041406237	XP_456288
KB39_0C01810	YOL080C	REX4	XP_501043	XP_716289	XP_447594	NP_596631	XP_022677224	KAG0668707	XP_041406238	XP_454756
KB39_0C01820								KAG0668708	XP_041406239
KB39_0C01830	YBR211C	AME1			XP_448511			KAG0668709	XP_041406240
KB39_0C01840	YBR212W	NGR1	XP_502423	XP_719886	XP_448512	NP_596601	XP_022673772	KAG0668710	XP_041406241	XP_452445
KB39_0C01850	YBR213W	MET8	XP_503817	XP_719876	XP_448513	NP_594959	XP_022673773	KAG0668711	XP_041406242	XP_452446
KB39_0C01860	YBR214W	SDS24		XP_717654	XP_448514	NP_001342790	XP_022673775	KAG0668712	XP_041406243	XP_452448
KB39_0C01870	YBR215W	HPC2	XP_505557	XP_722237		NP_595268	XP_022673779	KAG0668713	XP_041406244	XP_452452
KB39_0C01880	YBR216C	YBP1			XP_448516			KAG0668714	XP_041406245	XP_452453
KB39_0C01890	YBR217W	ATG12	XP_506021	XP_722235	XP_448517	NP_593661	XP_022673781	KAG0668715	XP_041406246	XP_452454
KB39_0C01900	YBR218C	PYC2	XP_502210	XP_720913	XP_448518	NP_595900	XP_022673783	KAG0668716	XP_041406247	XP_452456
KB39_0C01910	YBR220C	YBR220C	XP_504447	XP_717187	XP_448519	NP_595678	XP_022674609	KAG0654814	XP_041406248	XP_455515
KB39_0C01920	YBR221C	PDB1	XP_504448	XP_717098	XP_448520	NP_596272	XP_022674608	KAG0654813	XP_041406249	XP_455516
KB39_0C01930	YBR222C	PCS60	XP_503878		XP_448521	NP_001342732		KAG0658129	XP_041406250
KB39_0C01940	YBR223C	TDP1	XP_502538		XP_448522	NP_587861	XP_022674607	KAG0658128	XP_041406251	XP_455517
KB39_0C01950	YBR225W	YBR225W	XP_501738		XP_448523		XP_022674605	KAG0658126	XP_041406252	XP_455519
KB39_0C01960	YBR227C	MCX1	XP_500482		XP_448524		XP_022674604	KAG0658125	XP_041406253	XP_455520
KB39_0C01970	YBR228W	SLX1	XP_505695	XP_716810	XP_448525	NP_593420	XP_022674603	KAG0658124	XP_041406254	XP_455521
KB39_0C01980	YBR229C	ROT2	XP_500574	XP_716812	XP_448526	NP_593490	XP_022674602	KAG0658123	XP_041406255	XP_455522
KB39_0C01990	YBR230C	OM14		XP_718158	XP_445253		XP_022674599	KAG0658122	XP_041406256	XP_455525
KB39_0C02000
KB39_0C02010	YML080W	DUS1	XP_501185	XP_714575	XP_446979	NP_595986	XP_022676361		XP_041406257	XP_451733
KB39_0C02020	YJR127C	RSF2	XP_502997		XP_446978		XP_022676360	KAG0668648	XP_041406258	XP_451732
KB39_0C02030	YML081C-A	ATP18	XP_502942	XP_019330740	XP_446977	NP_593183	XP_022676356	KAG0668647	XP_041406259	XP_451728
KB39_0C02040	YML082W	YML082W	XP_502938	XP_713638	XP_446976	NP_596249	XP_022676355	KAG0668646	XP_041406260	XP_451727
KB39_0C02050	YHR191C	CTF8	XP_503568	XP_714204	XP_449657	NP_001018293	XP_022676353	KAG0668645	XP_041406261	XP_451725
KB39_0C02060	YHR192W	LNP1	XP_499948	XP_723073	XP_449658	NP_588465	XP_022676352	KAG0668644	XP_041406262	XP_451724
KB39_0C02070	YHR193C	EGD2	XP_501292	XP_723074	XP_449659	NP_596361	XP_022676351	KAG0668643	XP_041406263	XP_451723
KB39_0C02080	YHR194W	MDM31	XP_503403	XP_721485	XP_449660	NP_593546	XP_022676350	KAG0668642	XP_041406264	XP_451722
KB39_0C02090	YHR195W	NVJ1						KAG0668641	XP_041406265
KB39_0C02100	YHR197W	RIX1		XP_712250	XP_445533		XP_022676345	KAG0668640	XP_041406266	XP_451716
KB39_0C02110	YHR198C	AIM18	XP_502910	XP_710945	XP_445534	NP_593665	XP_022676340	KAG0668639	XP_041406267	XP_451711
KB39_0C02120	YHR200W	RPN10	XP_502378	XP_714273	XP_449149	NP_594628	XP_022676338	KAG0668637	XP_041406268	XP_451708
KB39_0C02130	YJR139C	HOM6	XP_502270	XP_721450	XP_449359	NP_596318	XP_022676336	KAG0668636	XP_041406269	XP_451706
KB39_0C02140	YHR201C	PPX1	XP_499672	XP_714278	XP_449150	NP_594390	XP_022676333	KAG0668635	XP_041406270	XP_451703
KB39_0C02150								KAG0668634	XP_041406271
KB39_0C02160	YJR144W	MGM101	XP_503604	XP_721455	XP_449353	NP_596277	XP_022676330	KAG0668633	XP_041406272	XP_451700
KB39_0C02170	YHR202W	YHR202W	XP_502796	XP_717145	XP_448884	NP_594993	XP_022676328	KAG0668632	XP_041406273	XP_451698
KB39_0C02180	YJR145C	RPS4A	XP_502766	XP_019330612	XP_446360	NP_594174	XP_022676327	KAG0667780	XP_041406274	XP_451697
KB39_0C02190	YHR204W	MNL1	XP_502767	XP_720958	XP_446361	NP_594434	XP_022676326	KAG0668630	XP_041406275	XP_451695
KB39_0C02200	YHR205W	SCH9	XP_502826	XP_720953	XP_446362	NP_593754	XP_022676325	KAG0668629	XP_041406276	XP_451694
KB39_0C02210	YMR093W	UTP15	XP_503424	XP_714453	XP_447766	NP_595197	XP_022674483	KAG0668628	XP_041406277	XP_455700
KB39_0C02220	YMR094W	CTF13			XP_447765	NP_593626	XP_022674481	KAG0668627	XP_041406278	XP_455702
KB39_0C02230	YMR097C	MTG1	XP_503429	XP_713217	XP_447764	NP_596072	XP_022675696	KAG0668626	XP_041406279	XP_455211
KB39_0C02240	YMR098C	ATP25	XP_503426	XP_713220	XP_447763		XP_022675694	KAG0668625	XP_041406280	XP_455213
KB39_0C02250	YKL112W	ABF1			XP_447762		XP_022675693	KAG0668624	XP_041406281	XP_455214
KB39_0C02260	YKL113C	RAD27	XP_505646	XP_717410	XP_448716	NP_594972	XP_022675692	KAG0668623	XP_041406282	XP_455215
KB39_0C02270	YMR099C	YMR099C	XP_502515	XP_715709	XP_448368		XP_022675689	KAG0668622	XP_041406283	XP_452840
KB39_0C02280	YMR100W	MUB1	XP_503528	XP_716077	XP_448369	NP_596572	XP_022675237	KAG0656576	XP_041406284	XP_452105
KB39_0C02290	YMR101C	SRT1		XP_019330708	XP_448370		XP_022675239	KAG0656577	XP_041406285	XP_452103
KB39_0C02300	YMR102C	LAF1	XP_503516	XP_715035		NP_594184	XP_022675241	KAG0656578	XP_041406286	XP_452101
KB39_0C02310	YMR105C	PGM2			XP_448373			KAG0654885	XP_041406287
KB39_0C02320	YMR106C	YKU80	XP_503443		XP_448374	NP_596791	XP_022675247	KAG0654884	XP_041406288	XP_452095
KB39_0C02330
KB39_0C02340	YMR107W	SPG4			XP_002999577		XP_022675248	KAG0670772	XP_041406289	XP_452094
KB39_0C02350	YMR108W	ILV2	XP_501277	XP_721692	XP_448375	NP_595382	XP_022675251	KAG0670773	XP_041406290	XP_452091
KB39_0C02360	YMR110C	HFD1	XP_500179	XP_719028	XP_448377		XP_022675253	KAG0670774	XP_041406291	XP_452089
KB39_0C02370	YMR111C	EUC1					XP_022675255	KAG0670775	XP_041406292	XP_452087
KB39_0C02380	YMR112C	MED11	XP_504172	XP_712481	XP_448378		XP_022675256	KAG0670776	XP_041406293
KB39_0C02390	YMR114C	YMR114C		XP_019330628	XP_448380		XP_022675258	KAG0670777	XP_041406294	XP_452084
KB39_0C02400	YMR115W	MGR3		XP_715134	XP_448381		XP_022675259	KAG0670778	XP_041406295	XP_452083
KB39_0C02410	YMR116C	ASC1	XP_504170	XP_019331027	XP_445505	NP_593770	XP_022675261	KAG0670779	XP_041406296	XP_454502
KB39_0C02420	YMR117C	SPC24	XP_503439		XP_448382	NP_596128		KAG0670780	XP_041406297
KB39_0C02430								KAG0670781	XP_041406298
KB39_0C02440	YMR119W	ASI1	XP_504103	XP_716278	XP_448383		XP_022675933	KAG0670782	XP_041406299	XP_455874
KB39_0C02450	YMR120C	ADE17		XP_717355	XP_444914	NP_588027	XP_022675932		XP_041406300	XP_455873
KB39_0C02460	YMR122W-A	NCW1			XP_448384		XP_022675930	KAG0670783	XP_041406301	XP_455870
KB39_0C02470	YMR123W	PKR1	XP_002143122	XP_713211	XP_448385	NP_595814	XP_022675929	KAG0670784	XP_041406302	XP_455869
KB39_0C02480	YMR124W	EPO1		XP_712801	XP_448386		XP_022675928	KAG0670785	XP_041406303	XP_455868
KB39_0C02490	YMR125W	STO1	XP_500029	XP_711875	XP_448387	NP_594104	XP_022675927	KAG0670786	XP_041406304	XP_455867
KB39_0C02500	YMR126C	DLT1	XP_503321		XP_448388		XP_022675926	KAG0670787	XP_041406305	XP_455866
KB39_0C02510	YMR127C	SAS2	XP_503324	XP_719533	XP_448389		XP_022675924	KAG0670788	XP_041406306	XP_455864
KB39_0C02520	YMR129W	POM152	XP_503331	XP_719528	XP_448391	NP_596052	XP_022675920	KAG0670789	XP_041406307	XP_455860
KB39_0C02530	YMR130W	DPI35	XP_502329	XP_719523	XP_448392	NP_593854	XP_022675918	KAG0670790	XP_041406308	XP_455858
KB39_0C02540	YMR131C	RRB1	XP_501895	XP_711573	XP_448393	NP_595880	XP_022675915	KAG0670791	XP_041406309	XP_455855
KB39_0C02550	YMR132C	JLP2	XP_504033	XP_712096	XP_448394		XP_022675914	KAG0670792	XP_041406310	XP_455854
KB39_0C02560	YMR133W	REC114			XP_448395		XP_022675913	KAG0670793	XP_041406311	XP_002999434
KB39_0C02570	YMR134W	ERG29	XP_503524	XP_717209	XP_448396		XP_022675911	KAG0670794	XP_041406312	XP_455851
KB39_0C02580	YMR135C	GID8	XP_502670	XP_717211	XP_448397		XP_022675910	KAG0670795	XP_041406313	XP_455850
KB39_0C02590	YMR136W	GAT2	XP_504652	XP_722619	XP_449071		XP_022675909	KAG0670796	XP_041406315	XP_455849
KB39_0C02600	YMR137C	PSO2	XP_502731	XP_721426	XP_447292	NP_593231	XP_022675908	KAG0670797	XP_041406316	XP_455848
KB39_0C02610	YMR138W	CIN4		XP_721425	XP_447291		XP_022675907	KAG0670798	XP_041406317	XP_455847
KB39_0C02620	YMR140W	SIP5	XP_500814	XP_718480	XP_447290	NP_596071	XP_022674214	KAG0670799	XP_041406318	XP_454949
KB39_0C02630
KB39_0C02640	YDL082W	RPL13A	XP_500816	XP_721492	XP_449076	NP_593453	XP_022674212	KAG0670801	XP_041406320	XP_454947
KB39_0C02650				XP_019330621	XP_447288	NP_595738	XP_022674211		XP_041408939	XP_454946
KB39_0C02660	YMR145C	NDE1	XP_505856	XP_720034	XP_447286	NP_594196	XP_022674206	KAG0670803	XP_041406322	XP_454942
KB39_0C02670	YDL085C-A	YDL085C-A	XP_002143089	XP_019330620	XP_449078	NP_593386	XP_022674702	KAG0670804	XP_041406323	XP_455417
KB39_0C02680	YMR146C	TIF34	XP_499703	XP_721466	XP_449079	NP_594958	XP_022674703	KAG0670805	XP_041406324	XP_455416
KB39_0C02690	YMR147W	LDO45						KAG0670806	XP_041406325
KB39_0C02700	YMR148W	LDO16			XP_447285				XP_041406326
KB39_0C02710	YMR149W	SWP1	XP_506062	XP_721558	XP_447284		XP_022674708	KAG0670807	XP_041406327	XP_455412
KB39_0C02720	YMR150C	IMP1	XP_505946	XP_721559	XP_447283	NP_596226	XP_022674709	KAG0670808	XP_041406328	XP_455411
KB39_0C02730	YMR152W	YIM1		XP_720971			XP_022675542	KAG0670809	XP_041406330	XP_452684
KB39_0C02740	YMR153W	NUP53	XP_502597	XP_710542	XP_449084	NP_593304	XP_022674712	KAG0670810	XP_041406331	XP_455408
KB39_0C02750	YMR154C	RIM13	XP_502833	XP_721903	XP_449766		XP_022674714	KAG0670811	XP_041406332	XP_455406
KB39_0C02760	YMR155W	YMR155W	XP_505813	XP_711552	XP_449765		XP_022674974	KAG0670812	XP_041406333	XP_454008
KB39_0C02770	YMR156C	TPP1	XP_504534	XP_722590	XP_449764	NP_593635	XP_022674971	KAG0670813	XP_041406334	XP_454011
KB39_0C02780	YMR157C	AIM36		XP_722589	XP_449763		XP_022674969	KAG0670814	XP_041406335	XP_454013
KB39_0C02790	YMR158W	MRPS8	XP_504630	XP_722588	XP_449762	NP_587781	XP_022674968	KAG0670815	XP_041406336	XP_454014
KB39_0C02800	YMR159C	ATG16			XP_449756		XP_022674965	KAG0659893	XP_041406337	XP_454017
KB39_0C02810	YMR160W	YMR160W			XP_449757		XP_022674964	KAG0659892	XP_041406338	XP_454018
KB39_0C02820	YMR161W	HLJ1	XP_502307	XP_715224	XP_446990	NP_595587	XP_022674961	KAG0659891	XP_041406339	XP_454021
KB39_0C02830	YMR162C	DNF3	XP_002143063	XP_720433	XP_446989	NP_001342913	XP_022674960	KAG0659890	XP_041406340	XP_454022
KB39_0C02840	YMR163C	INP2			XP_446988		XP_022674958	KAG0659889	XP_041406341	XP_454024
KB39_0C02850	YMR165C	PAH1	XP_503343	XP_722512	XP_446302	NP_594815	XP_022674995	KAG0659887	XP_041406342	XP_453500
KB39_0C02860	YMR166C	MME1	XP_505597	XP_712613	XP_446303	NP_588318	XP_022674994	KAG0659886	XP_041406343	XP_453501
KB39_0C02870	YMR167W	MLH1	XP_501666	XP_712616	XP_446304	NP_596199	XP_022674991	KAG0659885	XP_041406344	XP_453504
KB39_0C02880	YMR168C	CEP3			XP_446305		XP_022674990	KAG0659884	XP_041406345	XP_453505
KB39_0C02890	YMR170C	ALD2			XP_446306		XP_022674989	KAG0665117	XP_041406346	XP_453506
KB39_0C02900	YMR171C	EAR1	XP_500221	XP_720455	XP_446307	NP_588338	XP_022674986	KAG0665118	XP_041406347	XP_453509
KB39_0C02910	YGL141W	HUL5	XP_500283	XP_710021	XP_446308	NP_593378	XP_022677093	KAG0665119	XP_041406348	XP_454612
KB39_0C02920	YIR004W	DJP1					XP_022676834	KAG0665120	XP_041406349	XP_453663
KB39_0C02930	YGL142C	GPI10	XP_502394	XP_721904	XP_446309	NP_587993	XP_022677094	KAG0665121	XP_041406350	XP_454613
KB39_0C02940	YGL143C	MRF1	XP_504279	XP_709944	XP_445902	NP_592987	XP_022677098	KAG0665122	XP_041406351	XP_454617
KB39_0C02950	YGL144C	ROG1		XP_721899	XP_445903	NP_001342847	XP_022677099	KAG0665123	XP_041406352	XP_454618
KB39_0C02960	YGL145W	TIP20		XP_721911	XP_445904		XP_022677100	KAG0665124	XP_041406353	XP_454619
KB39_0C02970	YGL146C	RRT6		XP_436573			XP_022678145	KAG0665125	XP_041406354	XP_454366
KB39_0C02980	YDL111C	RRP42	XP_502680	XP_710541	XP_447249	NP_596759	XP_022678146	KAG0665126	XP_041406355	XP_454365
KB39_0C02990
KB39_0C03000	YGL148W	ARO2	XP_502961	XP_710211	XP_445906	NP_588359	XP_022678153	KAG0665128	XP_041406357	XP_454358
KB39_0C03010	YGL150C	INO80	XP_503715	XP_710254	XP_445907	NP_001018299	XP_022678156	KAG0665129	XP_041406358	XP_454355
KB39_0C03020	YGL151W	NUT1	XP_503081	XP_710195	XP_445908		XP_022678157	KAG0665130	XP_041406359	XP_454354
KB39_0C03030	YGL153W	PEX14	XP_503733	XP_710192	XP_445909	NP_596552	XP_022678158	KAG0665131	XP_041406360	XP_454353
KB39_0C03040	YGL154C	LYS5	XP_503730	XP_711089	XP_445910		XP_022678159	KAG0665132	XP_041406361	XP_454352
KB39_0C03050	YGL155W	CDC43	XP_503728	XP_710190	XP_445911		XP_022678161	KAG0665133	XP_041406362	XP_454350
KB39_0C03060	YGL156W	AMS1	XP_503129	XP_720518	XP_445912	NP_593979		KAG0665134	XP_041406363
KB39_0C03070	YGL160W	AIM14			XP_448481		XP_022676144	KAG0670285	XP_041406364	XP_456107
KB39_0C03080	YFR016C	AIP5	XP_501190	XP_714301	XP_448680		XP_022675499	KAG0656328	XP_041406365	XP_456109
KB39_0C03090					XP_448679		XP_022675501	KAG0656327	XP_041406366
KB39_0C03100						NP_593464	XP_022675502	KAG0656326	XP_041406367
KB39_0C03110	YFR013W	IOC3		XP_714856	XP_448677		XP_022677288	KAG0656325	XP_041406368	XP_456113
KB39_0C03120	YFR011C	MIC19	XP_502345	XP_019330602	XP_448676		XP_022674043	KAG0656324	XP_041406369	XP_451469
KB39_0C03130	YFR010W	UBP6	XP_502344	XP_019330601	XP_448675	NP_594117	XP_022674044	KAG0667926	XP_041406370	XP_451470
KB39_0C03140	YOL021C	DIS3	XP_503507	XP_716298	XP_446987	NP_596653	XP_022674046	KAG0667927	XP_041406371	XP_451472
KB39_0C03150	YFR009W	GCN20	XP_503508	XP_719022	XP_448674	NP_595837	XP_022674047	KAG0667928	XP_041406372	XP_451473
KB39_0C03160	YFR017C	IGD1			XP_448673			KAG0667929	XP_041406373	XP_451985
KB39_0C03170	YFR018C	YFR018C	XP_504540		XP_448672		XP_022674795	KAG0667930	XP_041406374	XP_453266
KB39_0C03180	YFR019W	FAB1	XP_504539	XP_722558	XP_448671	NP_596090	XP_022674796	KAG0667932	XP_041406375	XP_453267
KB39_0C03190								KAG0667933	XP_041406376
KB39_0C03200								KAG0667934	XP_041406377
KB39_0C03210								KAG0667935	XP_041406378
KB39_0C03220	YHR016C	YSC84		XP_019330772	XP_447636	NP_593048	XP_022673951	KAG0667936	XP_041406379	XP_451369
KB39_0C03230	YFR025C	HIS2	XP_503567	XP_712151	XP_447638	NP_001342748	XP_022673956	KAG0667937	XP_041406380	XP_451374
KB39_0C03240	YFR027W	ECO1	XP_503844	XP_717591	XP_447639		XP_022676693	KAG0667938	XP_041406381	XP_451829
KB39_0C03250
KB39_0C03260	YBR258C	SHG1	XP_501169		XP_447645	NP_001018248	XP_022676566	KAG0667939	XP_041406382	XP_455179
KB39_0C03270	YBR259W	YBR259W				NP_587914		KAG0667940	XP_041406383
KB39_0C03280	YBR260C	RGD1	XP_499681	XP_718466	XP_447647	NP_595866	XP_022676563	KAG0667941	XP_041406384	XP_455176
KB39_0C03290	YBR261C	TAE1	XP_499624	XP_720361	XP_447648	NP_594227	XP_022676562	KAG0667942	XP_041406385	XP_455175
KB39_0C03300	YBR262C	MIC12			XP_447649		XP_022676561	KAG0667943	XP_041406386	XP_455174
KB39_0C03310	YBR263W	SHM1	XP_503153	XP_711682	XP_447650		XP_022676523	KAG0667944	XP_041406387	XP_455134
KB39_0C03320					XP_447651		XP_022676524	KAG0667945	XP_041406388	XP_455135
KB39_0C03330	YBR275C	RIF1		XP_715862	XP_445119	NP_587844	XP_022676525	KAG0667946	XP_041406389	XP_455136
KB39_0C03340	YBR274W	CHK1			XP_447660	NP_001342786	XP_022676526	KAG0653830	XP_041406390	XP_455137
KB39_0C03350								KAG0669405	XP_041406391
KB39_0C03360	YBR272C	HSM3	XP_502609	XP_711671	XP_447658		XP_022676529	KAG0669404	XP_041406392	XP_455140
KB39_0C03370	YBR271W	EFM2	XP_501411	XP_715349	XP_447657	NP_588157	XP_022674776	KAG0669403	XP_041406393	XP_454925
KB39_0C03380	YBR270C	BIT2	XP_506047		XP_447656		XP_022676537	KAG0669402	XP_041406394	XP_455149
KB39_0C03390	YBR269C	SDH8	XP_499676	XP_722630	XP_447655	NP_001343086	XP_022676541	KAG0669401	XP_041406395	XP_455154
KB39_0C03400	YBR268W	MRPL37	XP_505565	XP_713565	XP_447654	NP_588118	XP_022676543	KAG0669400	XP_041406396	XP_455156
KB39_0C03410	YBR267W	REI1	XP_500651	XP_710870	XP_447653		XP_022676545	KAG0669399	XP_041406397	XP_455158
KB39_0C03420	YBR265W	TSC10	XP_501026	XP_712338	XP_447652	NP_588314	XP_022676546	KAG0669398	XP_041406398	XP_455159
KB39_0C03430	YJL062W-A	COA3	XP_499774	XP_019331029			XP_022676547	KAG0669397	XP_041406399	XP_455160
KB39_0C03440	YJL063C	MRPL8	XP_501028	XP_712336	XP_447933	NP_595137	XP_022676548	KAG0669396	XP_041406400	XP_455161
KB39_0C03450	YBR276C	PPS1	XP_500488	XP_720326	XP_445118		XP_022676550	KAG0669395	XP_041406401	XP_455163
KB39_0C03460	YBR278W	DPB3		XP_721561	XP_445117			KAG0669394	XP_041406402
KB39_0C03470	YBR279W	PAF1	XP_504253	XP_714457	XP_445116	NP_593451	XP_022676554	KAG0669393	XP_041406403	XP_455167
KB39_0C03480	YBR280C	SAF1	XP_503871	XP_718088	XP_445115	NP_595769	XP_022676556	KAG0669392	XP_041406404	XP_455169
KB39_0C03490	YBR281C	DUG2	XP_505074	XP_718477	XP_445114		XP_022676557	KAG0669391	XP_041406405	XP_455170
KB39_0C03500	YBR282W	MRPL27	XP_499706	XP_721562	XP_445113	NP_001018233	XP_022676559	KAG0669390	XP_041406406	XP_455172
KB39_0C03510	YBR283C	SSH1		XP_019330651	XP_445112		XP_022676560	KAG0669389	XP_041406407	XP_455173
KB39_0C03520								KAG0669388	XP_041406408
KB39_0C03530	YBR286W	APE3	XP_501170	XP_714438	XP_446693		XP_022675132	KAG0669387	XP_041406409	XP_453347
KB39_0C03540	YBR287W	YBR287W	XP_503160	XP_712325	XP_446692	NP_593365	XP_022675134	KAG0669386	XP_041406410	XP_453345
KB39_0C03550	YJL076W	NET1	XP_500178	XP_719965	XP_446915		XP_022675605	KAG0669385	XP_041406411
KB39_0C03560	YKR011C	YKR011C			XP_445110		XP_022675606	KAG0669384	XP_041406412	XP_452616
KB39_0C03570				XP_715019				KAG0669383	XP_041406413
KB39_0C03580	YKR014C	YPT52	XP_505935	XP_715017	XP_446696	NP_001342856	XP_022674122	KAG0669382	XP_041406414	XP_453174
KB39_0C03590	YKR016W	MIC60	XP_505952	XP_715172	XP_446697	NP_596092	XP_022674120	KAG0669381	XP_041406415	XP_453171
KB39_0C03600	YKR017C	HEL1	XP_505950	XP_715025	XP_446698	NP_594204	XP_022674118	KAG0669380	XP_041406416	XP_453169
KB39_0C03610	YKR018C	YKR018C		XP_715030	XP_446504		XP_022674117	KAG0669379	XP_041406417	XP_453168
KB39_0C03620	YKR019C	IRS4	XP_504563	XP_712754	XP_449484	NP_593127	XP_022674116	KAG0669378	XP_041406418	XP_453167
KB39_0C03630	YKR020W	VPS51			XP_447092		XP_022674115	KAG0669377	XP_041406419	XP_453166
KB39_0C03640								KAG0669376	XP_041406420
KB39_0C03650	YKR022C	NTR2						KAG0669375	XP_041406421	XP_453021
KB39_0C03660	YKR028W	SAP190	XP_505306				XP_022675299	KAG0669374	XP_041406422	XP_455714
KB39_0C03670	YJL101C	GSH1	XP_504579	XP_717597	XP_448931	NP_593031	XP_022675296	KAG0669372	XP_041406423	XP_455711
KB39_0C03680
KB39_0C03690	YKR026C	GCN3	XP_501964	XP_712476	XP_448902	NP_588203	XP_022674474	KAG0667469	XP_041406424	XP_455709
KB39_0C03700	YKR025W	RPC37	XP_503032	XP_712475	XP_448903	NP_587713	XP_022674475	KAG0667468	XP_041406425	XP_455708
KB39_0C03710	YKR024C	DBP7	XP_503177	XP_712474	XP_448904	NP_595929	XP_022674476	KAG0667467	XP_041406426	XP_455707
KB39_0C03720	YKR023W	RQT4	XP_504100	XP_713224	XP_448905	NP_593192	XP_022674478	KAG0667466	XP_041406427	XP_455705
KB39_0C03730	YKR029C	SET3	XP_504932	XP_715022	XP_448906	NP_594837	XP_022675697	KAG0667465	XP_041406428	XP_455210
KB39_0C03740	YKR031C	SPO14	XP_504124	XP_713028	XP_448908	NP_592986	XP_022676078	KAG0667464	XP_041406429	XP_456035
KB39_0C03750								KAG0658388
KB39_0C03760	YKR034W	DAL80						KAG0667463	XP_041406430	XP_456036
KB39_0C03770	YKR035W-A	DID2	XP_501669	XP_720614	XP_448910	NP_596562	XP_022676080	KAG0667462	XP_041406431	XP_456037
KB39_0C03780	YJL111W	CCT7	XP_502070	XP_714622	XP_446549	NP_596355	XP_022676081	KAG0667461	XP_041406432	XP_456038
KB39_0C03790								KAG0667460	XP_041406433
KB39_0C03800	YKR037C	SPC34			XP_448912		XP_022676083	KAG0667459	XP_041406434	XP_456040
KB39_0C03810	YKR038C	KAE1	XP_501467	XP_717192	XP_448913	NP_596498	XP_022676084	KAG0667458	XP_041406435	XP_456041
KB39_0C03820	YKR039W	GAP1	XP_500977	XP_714699	XP_448914	NP_595051	XP_022673914	KAG0667457	XP_041406436	XP_451306
KB39_0C03830	YKR041W	YKR041W						KAG0667456	XP_041406437
KB39_0C03840	YKR042W	UTH1			XP_448915		XP_022677103	KAG0667455	XP_041406438	XP_454622
KB39_0C03850	YKR043C	SHB17	XP_502610	XP_713146	XP_448916		XP_022677104	KAG0667454	XP_041406439	XP_454623
KB39_0C03860	YKR044W	UIP5			XP_448917			KAG0667453	XP_041406440
KB39_0C03870	YKR045C	YKR045C			XP_448918			KAG0667452	XP_041406441
KB39_0C03880	YKR046C	PLN1			XP_449607		XP_022677107	KAG0667451	XP_041406442	XP_454627
KB39_0C03890	YKR048C	NAP1	XP_500886	XP_718658	XP_449606	NP_587838	XP_022677108	KAG0666810	XP_041406443	XP_454628
KB39_0C03900	YKR049C	FMP46			XP_449605		XP_022677112	KAG0666811	XP_041406444	XP_454632
KB39_0C03910	YKR051W	HFL1	XP_501049	XP_714687	XP_448579	NP_593211	XP_022677125	KAG0666812	XP_041406445	XP_454646
KB39_0C03920					XP_448580		XP_022677126	KAG0666813	XP_041406446	XP_454647
KB39_0C03930	YKR053C	YSR3			XP_448581	NP_593838	XP_022673864	KAG0666814	XP_041406447
KB39_0C03940								KAG0666815	XP_041406448
KB39_0C03950	YKR056W	TRM2	XP_505652	XP_718150	XP_448585	NP_593067	XP_022673867	KAG0666816	XP_041406449	XP_451251
KB39_0C03960	YKR057W	RPS21A	XP_502803	XP_019330609	XP_448586	NP_595852		KAG0666817	XP_041406450	XP_451253
KB39_0C03970	YKR058W	GLG1	XP_502073	XP_716095	XP_446912		XP_022673869	KAG0666818	XP_041406451	XP_451254
KB39_0C03980	YKR059W	TIF1	XP_501158	XP_718147	XP_447438	NP_594854	XP_022673870	KAG0666819	XP_041406452	XP_451255
KB39_0C03990	YKR060W	UTP30		XP_710605	XP_446911		XP_022673871	KAG0666820	XP_041406453	XP_451256
KB39_0C04000								KAG0666821	XP_041406454
KB39_0C04010	YKR062W	TFA2	XP_505409	XP_723565	XP_449601	NP_587879	XP_022673881	KAG0666822	XP_041406455	XP_451265
KB39_0C04020	YJL148W	RPA34	XP_502300	XP_723578	XP_447511		XP_022673882	KAG0666823	XP_041406456	XP_451266
KB39_0C04030	YKR063C	LAS1	XP_502998	XP_714290	XP_449602	NP_596810	XP_022673883	KAG0666824	XP_041406457	XP_451268
KB39_0C04040	YKR064W	OAF3	XP_503423		XP_449603		XP_022673884	KAG0666825	XP_041406458	XP_451269
KB39_0C04050	YKR065C	PAM17	XP_500446	XP_719939	XP_449604	NP_593381	XP_022673886	KAG0666826	XP_041406459	XP_451271
KB39_0C04060	YKR066C	CCP1	XP_505666	XP_719937	XP_448577		XP_022676725	KAG0666827	XP_041406460	XP_451865
KB39_0C04070	YJL154C	VPS35	XP_504062	XP_712805	XP_447514	NP_588260	XP_022676724	KAG0666828	XP_041406461	XP_451864
KB39_0C04080
KB39_0C04090	YJL158C	CIS3			XP_447518			KAG0666829
KB39_0C04100
KB39_0C04110	YJL159W	HSP150	XP_501381	XP_712603	XP_449714		XP_022676719		XP_041406464	XP_451858
KB39_0C04120	YKL165C	MCD4	XP_505669	XP_716313	XP_449713	NP_595248	XP_022676715	KAG0663671	XP_041406465	XP_451853
KB39_0C04130	YJL163C	YJL163C	XP_501453	XP_714682	XP_449712	NP_594912	XP_022676714	KAG0663670	XP_041406466	XP_451852
KB39_0C04140								KAG0663669	XP_041406467
KB39_0C04150	YKL167C	MRP49	XP_505543	XP_721341	XP_449710	NP_001343094	XP_022676712	KAG0663668	XP_041406468	XP_451850
KB39_0C04160	YKL170W	MRPL38	XP_505539	XP_710513	XP_449708	NP_596481	XP_022673912	KAG0663667	XP_041406469	XP_451303
KB39_0C04170	YKL171W	NNK1	XP_505486	XP_720970	XP_449707		XP_022673911	KAG0663666	XP_041406470	XP_451302
KB39_0C04180	YJL167W	ERG20	XP_503599	XP_712917	XP_448787	NP_593299	XP_022673909	KAG0663665	XP_041406471	XP_451300
KB39_0C04190	YKL172W	EBP2	XP_503601	XP_712918	XP_448788	NP_593575	XP_022673908	KAG0663664	XP_041406472	XP_451299
KB39_0C04200	YKL173W	SNU114	XP_500302	XP_710595	XP_449706		XP_022673907	KAG0663663	XP_041406473	XP_451298
KB39_0C04210	YKL174C	TPO5		XP_710602	XP_449705		XP_022673906	KAG0663662	XP_041406474	XP_451297
KB39_0C04220	YKL175W	ZRT3	XP_499637	XP_722578	XP_449704	NP_588452	XP_022673905	KAG0663661	XP_041406475	XP_451296
KB39_0C04230	YKL176C	LST4		XP_720994	XP_449703		XP_022673904	KAG0663660	XP_041406476	XP_451295
KB39_0C04240	YJR083C	ACF4			XP_449747			KAG0663659	XP_041406477
KB39_0C04250	YJR084W	YJR084W	XP_505448	XP_721854	XP_449746	NP_594792	XP_022677735	KAG0663658	XP_041406478	XP_454228
KB39_0C04260	YJR085C	TMH11	XP_505749	XP_711103	XP_449745	NP_593541	XP_022677734	KAG0663657	XP_041406479	XP_454227
KB39_0C04270	YJR073C	OPI3	XP_503863	XP_716107	XP_445990	NP_595417	XP_022675183	KAG0663656	XP_041406480	XP_452164
KB39_0C04280	YKL206C	ADD66	XP_504238	XP_714867	XP_448244		XP_022675188	KAG0659343	XP_041406481	XP_452159
KB39_0C04290					XP_448246			KAG0659342	XP_041406482	XP_452155
KB39_0C04300	YJR067C	YAE1	XP_504231	XP_720330	XP_445994		XP_022675193	KAG0659341	XP_041406483	XP_452153
KB39_0C04310	YKL203C	TOR2	XP_505106	XP_714879	XP_445995	NP_595359	XP_022675194	KAG0659340	XP_041406484	XP_452152
KB39_0C04320	YJR065C	ARP3	XP_504762	XP_714878	XP_445996	NP_592898	XP_022675196	KAG0659339	XP_041406485	XP_452150
KB39_0C04330	YJR064W	CCT5	XP_504240	XP_714877	XP_445997	NP_593277	XP_022675197	KAG0659338	XP_041406486	XP_452149
KB39_0C04340	YJR063W	RPA12	XP_499865	XP_714876	XP_445998	NP_588059		KAG0659337	XP_041406487	XP_452148
KB39_0C04350					XP_446875			KAG0659336	XP_041406488
KB39_0C04360	YJR062C	NTA1	XP_503133	XP_720974	XP_446876	NP_596603	XP_022675199	KAG0659335	XP_041406489	XP_452146
KB39_0C04370	YJR061W	MNN14		XP_715537	XP_446877			KAG0659334	XP_041406490	XP_452145
KB39_0C04380	YJR060W	CBF1	XP_503220	XP_019330942	XP_446878	NP_593944		KAG0655335	XP_041406491	XP_452143
KB39_0C04390	YJR059W	PTK2		XP_716724	XP_446879		XP_022676688	KAG0655334	XP_041406492	XP_451824
KB39_0C04400	YJR057W	CDC8	XP_501790	XP_713007	XP_446881	NP_001342734	XP_022676691	KAG0655333	XP_041406493	XP_451827
KB39_0C04410	YJR056C	YJR056C	XP_505323	XP_717343	XP_446882	NP_593769		KAG0654021	XP_041406496
KB39_0C04420				XP_716617				KAG0654020	XP_041406495
KB39_0C04430	YJR055W	HIT1	XP_505142	XP_720473	XP_445672	NP_594762		KAG0654019	XP_041406494	XP_452852
KB39_0C04440	YJR054W	KCH1	XP_002143098	XP_721399	XP_445671			KAG0663420	XP_041406497	XP_451359
KB39_0C04450	YJR053W	BFA1	XP_502858	XP_719042	XP_445670	NP_593149	XP_022673942	KAG0663419	XP_041406498	XP_451358
KB39_0C04460	YJR052W	RAD7	XP_503104	XP_722541	XP_445669	NP_587702	XP_022673940	KAG0663418	XP_041406499	XP_451356
KB39_0C04470	YJR051W	OSM1		XP_722209				KAG0663417	XP_041406500
KB39_0C04480	YEL046C	GLY1		XP_711090	XP_447313	NP_593799	XP_022675412	KAG0663416	XP_041406501	XP_455833
KB39_0C04490	YJR050W	ISY1	XP_502675	XP_712138	XP_447314	NP_596148	XP_022675416	KAG0663415	XP_041406502	XP_455836
KB39_0C04500								KAG0663414	XP_041406503
KB39_0C04510	YJR048W	CYC1	XP_502612	XP_714415	XP_447316	NP_588296	XP_022675420	KAG0663413	XP_041406504	XP_455841
KB39_0C04520	YEL036C	ANP1	XP_501421	XP_714464	XP_448831	NP_595421	XP_022674218	KAG0663412	XP_041406505	XP_454954
KB39_0C04530						NP_594457			XP_041406506
KB39_0C04540	YJR046W	TAH11	XP_501941	XP_711836	XP_447318	NP_595196	XP_022674222	KAG0663411	XP_041406507	XP_454959
KB39_0C04550	YJR045C	SSC1	XP_501940	XP_713153	XP_447392	NP_593459	XP_022674223	KAG0663410	XP_041406508	XP_454960
KB39_0C04560	YJR044C	VPS55	XP_504898	XP_713245	XP_447320	NP_592907	XP_022674224	KAG0663409	XP_041406509	XP_454962
KB39_0C04570	YJR043C	POL32	XP_502408		XP_447390		XP_022674227	KAG0663186	XP_041406510	XP_454965
KB39_0C04580					XP_447321			KAG0663187
KB39_0C04590	YJR040W	GEF1	XP_499711	XP_723096	XP_447324	NP_596167	XP_022674231	KAG0663188	XP_041406512	XP_454969
KB39_0C04600	YEL026W	SNU13	XP_505832	XP_723101	XP_447389	NP_593592	XP_022674232	KAG0663189	XP_041406513	XP_454971
KB39_0C04610	YJR039W	MLO127			XP_447325			KAG0663190	XP_041406514
KB39_0C04620	YJR036C	HUL4	XP_502861	XP_723108	XP_447326	NP_596534	XP_022674233	KAG0663191	XP_041406515	XP_454972
KB39_0C04630	YJR035W	RAD26	XP_501912	XP_714234	XP_447327	NP_588091	XP_022674236	KAG0663192	XP_041406516	XP_454975
KB39_0C04640	YJR034W	PET191	XP_501916	XP_019330823	XP_449693	NP_001342705	XP_022674237	KAG0663193	XP_041406517	XP_454976
KB39_0C04650	YJR033C	RAV1	XP_501915	XP_717770	XP_449694	NP_596466	XP_022674238	KAG0663194	XP_041406518	XP_454977
KB39_0C04660	YJR032W	CPR7		XP_718517	XP_449695		XP_022674239	KAG0663195	XP_041406519	XP_454978
KB39_0C04670	YCR024C	SLM5	XP_503562	XP_712150	XP_449125	NP_595079	XP_022674077	KAG0663196	XP_041406520	XP_451499
KB39_0C04680	YEL017C-A	PMP2	XP_002143029		XP_449124		XP_022674074		XP_041406521
KB39_0C04690	YCR026C	NPP1	XP_503718	XP_711857	XP_449123	NP_595485		KAG0663197	XP_041406522	XP_451494
KB39_0C04700	YCR020W-B	HTL1							XP_041406523	XP_002999350
KB39_0C04710	YCR020C-A	MAK31		XP_019330953	XP_449122		XP_022674064		XP_041406524	XP_451488
KB39_0C04720	YCR020C	PET18		XP_716464	XP_449121		XP_022673754	KAG0663198	XP_041406525	XP_452418
KB39_0C04730	YCR019W	MAK32	XP_503846	XP_712973	XP_449120	NP_593074	XP_022674065	KAG0663199	XP_041406526	XP_451489
KB39_0C04740	YCR017C	CWH43	XP_504732	XP_717916	XP_449119	NP_594060	XP_022674061	KAG0672487	XP_041406527	XP_451485
KB39_0C04750	YCR014C	POL4	XP_502740	XP_716450	XP_449112	NP_592977	XP_022674054		XP_041406528	XP_451480
KB39_0C04760	YCR012W	PGK1			XP_449113			KAG0672486	XP_041406529	XP_451479
KB39_0C04770	YCR011C	ADP1		XP_715893	XP_449114		XP_022674794	KAG0672485	XP_041406530	XP_453265
KB39_0C04780	YNR003C	RPC34	XP_505200	XP_719169	XP_449498	NP_588398	XP_022674793	KAG0672484	XP_041406531	XP_453264
KB39_0C04790	YNR002C	ATO2	XP_502188	XP_710295	XP_449497	NP_593360	XP_022674350	KAG0672483	XP_041406532	XP_451010
KB39_0C04800	YJL206C	YJL206C			XP_446079		XP_022673682	KAG0672482	XP_041406533	XP_452340
KB39_0C04810	YJL204C	RCY1	XP_501085	XP_714619	XP_446078	NP_588383	XP_022673686	KAG0672481	XP_041406534	XP_452345
KB39_0C04820	YJL203W	PRP21		XP_722730	XP_446077	NP_593239	XP_022673687	KAG0672480	XP_041406535	XP_452346
KB39_0C04830	YJL201W	ECM25	XP_501084	XP_722168	XP_446076		XP_022673688	KAG0672479	XP_041406536	XP_452347
KB39_0C04840	YJL200C	ACO2	XP_503960	XP_711698	XP_446075	NP_596189	XP_022673690	KAG0672478	XP_041406537	XP_452349
KB39_0C04850				XP_718476				KAG0672477	XP_041406538
KB39_0C04860	YJL197W	UBP12	XP_500891	XP_718847	XP_448842	NP_588530	XP_022673692	KAG0672476	XP_041406539	XP_452351
KB39_0C04870								KAG0672475	XP_041406540
KB39_0C04880	YJL194W	CDC6	XP_501295	XP_716311	XP_448250	NP_595910	XP_022673697	KAG0672474	XP_041406541	XP_452356
KB39_0C04890	YJL193W	YJL193W			XP_448251		XP_022676731	KAG0672473	XP_041406542	XP_451872
KB39_0C04900	YJL192C	SOP4			XP_448252		XP_022676729	KAG0672472	XP_041406543	XP_451870
KB39_0C04910
KB39_0C04920	YJL190C	RPS22A	XP_502456	XP_718852	XP_448425	NP_593234	XP_022676727	KAG0672470	XP_041404629	XP_451883
KB39_0C04930	YJL189W	RPL39	XP_002143047	XP_019330659	XP_002999594	NP_001342745		KAG0672469	XP_041406546
KB39_0C04940	YJL187C	SWE1	XP_504873	XP_723552	XP_448254	NP_587933	XP_022676726	KAG0672468	XP_041406547	XP_451866
KB39_0C04950	YCR030C	SYP1	XP_504872	XP_713352	XP_449127			KAG0672467	XP_041406548	XP_451272
KB39_0C04960	YJL184W	GON7		XP_713782	XP_446121		XP_022673890	KAG0672466	XP_041406549	XP_451275
KB39_0C04970	YJL183W	MNN11	XP_505534	XP_721427	XP_446687	NP_595579	XP_022673892	KAG0672465	XP_041406550	XP_451277
KB39_0C04980								KAG0672464	XP_041406551
KB39_0C04990	YJL180C	ATP12	XP_502014	XP_713780	XP_446688	NP_593355	XP_022673894	KAG0672463	XP_041406552	XP_451279
KB39_0C05000	YJL179W	PFD1	XP_501882	XP_713781	XP_002999546		XP_022673895	KAG0672462	XP_041406553	XP_451280
KB39_0C05010	YJL178C	ATG27	XP_501883	XP_717125	XP_449834	NP_595373	XP_022673896	KAG0672461	XP_041406554	XP_451281
KB39_0C05020			XP_501885	XP_712916		NP_595711	XP_022673897	KAG0672460	XP_041406555	XP_451283
KB39_0C05030	YJL176C	SWI3	XP_505476	XP_712915	XP_449835		XP_022673899	KAG0672459	XP_041406556	XP_451286
KB39_0C05040	YJL174W	KRE9	XP_505538	XP_723077	XP_445197	NP_596394	XP_022673900	KAG0672458	XP_041406557	XP_451288
KB39_0C05050								KAG0672457	XP_041406558	XP_454007
KB39_0C05060	YJL173C	RFA3			XP_445196		XP_022673901	KAG0672456	XP_041406559	XP_451289
KB39_0C05070	YJL172W	CPS1	XP_505498	XP_720439	XP_445195	NP_001342844	XP_022676553	KAG0672455	XP_041406560	XP_451290
KB39_0C05080	YJL171C	TOH1		XP_710476	XP_449702		XP_022677632	KAG0672454	XP_041406561	XP_451292
KB39_0C05090	YJL170C	ASG7						KAG0657865	XP_041406562	XP_451293
KB39_0C05100	YEL048C	TCA17	XP_500636		XP_448823		XP_022675410	KAG0657864	XP_041406563	XP_455831
KB39_0C05110	YML046W	PRP39	XP_502891		XP_448835	NP_596426	XP_022673941	KAG0657863	XP_041406564	XP_451357
KB39_0C05120								KAG0657862	XP_041406565
KB39_0C05130	YML048W	GSF2	XP_502338	XP_719044	XP_448837		XP_022673944	KAG0657861	XP_041406566	XP_451360
KB39_0C05140	YML049C	RSE1	XP_502337	XP_717766	XP_448838	NP_594414	XP_022673945	KAG0657860	XP_041406567	XP_451361
KB39_0C05150	YML051W	GAL80	XP_504502				XP_022673947	KAG0657859	XP_041406568	XP_451363
KB39_0C05160	YPL279C	FEX2	XP_500293	XP_720386	XP_445607	NP_592783	XP_022676705	KAG0654755	XP_041406569	XP_451843
KB39_0C05170	YML052W	SUR7	XP_505326	XP_716723	XP_448840		XP_022673948	KAG0654756	XP_041406570	XP_451364
KB39_0C05180					XP_448841			KAG0654757	XP_041406571
KB39_0C05190	YJR058C	APS2	XP_500486	XP_713006	XP_446880	NP_596138	XP_022676690	KAG0671448	XP_041406572	XP_451826
KB39_0C05200	YKL197C	PEX1	XP_501865	XP_721303	XP_447198	NP_587770	XP_022676689	KAG0671447	XP_041406573	XP_451825
KB39_0C05210								KAG0671446	XP_041406574
KB39_0C05220	YKL201C	MNN4	XP_503217	XP_720973	XP_447196		XP_022675200	KAG0671445
KB39_0C05230								KAG0671444	XP_041406575
KB39_0C05240	YJR068W	RFC2	XP_503793	XP_720328	XP_445993	NP_594540	XP_022675192	KAG0671443	XP_041406576	XP_452154
KB39_0C05250	YKL205W	LOS1	XP_503547	XP_715202	XP_448245	NP_596516	XP_022675191	KAG0671442	XP_041406577	XP_452156
KB39_0C05260	YJR069C	HAM1	XP_501243	XP_711160	XP_445992	NP_588480	XP_022675190	KAG0671441	XP_041406578	XP_452157
KB39_0C05270	YJR070C	LIA1	XP_499864	XP_714875	XP_445991	NP_594654	XP_022675189	KAG0671440	XP_041406579	XP_452158
KB39_0C05280	YJR072C	NPA3	XP_504237	XP_721306	XP_448243	NP_595297	XP_022675187	KAG0671439	XP_041406580	XP_452160
KB39_0C05290	YKL207W	EMC3	XP_504239	XP_019331035	XP_448242	NP_595876	XP_022675186	KAG0671438	XP_041406581	XP_452161
KB39_0C05300
KB39_0C05310								KAG0671437
KB39_0C05320								KAG0671436
KB39_0C05330	YBR092C	PHO3	XP_501537	XP_713416			XP_022675140	KAG0671435		XP_453063
KB39_0C05340	YKL208W	CBT1			XP_448241		XP_022675184	KAG0671434	XP_041406582	XP_452163
KB39_0C05350	YKL070W	YKL070W	XP_505855	XP_720389			XP_022674033	KAG0671432		XP_451458
KB39_0C05360								KAG0671431
KB39_0C05370	YML132W	COS3						KAG0671430	XP_041406584
KB39_0C05380	YKL209C	STE6	XP_503609	XP_716101	XP_448240	NP_001018819	XP_022675182	KAG0671429	XP_041406586	XP_452165
KB39_0C05390	YKL210W	UBA1	XP_503611	XP_716099	XP_448238	NP_001342779	XP_022675181	KAG0671428	XP_041406587	XP_452166
KB39_0C05400	YJR076C	CDC11	XP_504076	XP_710520	XP_445986	NP_001342704	XP_022675178	KAG0671427	XP_041406588	XP_452169
KB39_0C05410	YKL211C	TRP3	XP_502685	XP_716312	XP_445985	NP_596823	XP_022675177	KAG0671426	XP_041406589	XP_452170
KB39_0C05420	YKL212W	SAC1	XP_502467	XP_723550	XP_448237	NP_596541	XP_022675176	KAG0671425	XP_041406590	XP_452171
KB39_0C05430	YKL213C	DOA1	XP_502686	XP_723515	XP_448236	NP_596478	XP_022675175	KAG0671424	XP_041406591	XP_452172
KB39_0C05440			XP_505535			NP_593001		KAG0671423	XP_041406592
KB39_0C05450	YKL214C	YRA2			XP_448235		XP_022675174	KAG0671422	XP_041406593	XP_452173
KB39_0C05460	YKL215C	OXP1	XP_503458	XP_715345	XP_448234	NP_592810	XP_022675860	KAG0671421	XP_041406594	XP_453046
KB39_0C05470	YGR144W	THI4	XP_499918	XP_723197	XP_449395	NP_596642	XP_022676470	KAG0671420	XP_041406595	XP_451008
KB39_0C05480
KB39_0C05490
KB39_0C05500
KB39_0D00100								KAG0654519
KB39_0D00110
KB39_0D00120
KB39_0D00130
KB39_0D00140	YAR050W	FLO1						KAG0661258
KB39_0D00150	YPL265W	DIP5	XP_501286	XP_721441	XP_444823	NP_588250	XP_022677159	KAG0661259	XP_041406016	XP_454683
KB39_0D00160	YPL266W	DIM1	XP_503386	XP_722214	XP_449111	NP_596122	XP_022678074	KAG0661261	XP_041406017	XP_453098
KB39_0D00170	YPL268W	PLC1	XP_501429	XP_710534	XP_444822	NP_594734	XP_022678075	KAG0661262	XP_041406018	XP_453100
KB39_0D00180	YPL269W	KAR9	XP_503387	XP_722215	XP_444821		XP_022678078	KAG0661263	XP_041406019	XP_453104
KB39_0D00190	YPL270W	MDL2	XP_503391	XP_719161	XP_444820	NP_595751	XP_022678079	KAG0661264	XP_041406020	XP_453105
KB39_0D00200	YPL271W	ATP15		XP_019331011	XP_444819	NP_596577	XP_022678080	KAG0654431	XP_041406021
KB39_0D00210	YPL263C	KEL3	XP_499980	XP_722213	XP_444817		XP_022678083	KAG0654432	XP_041406022	XP_453109
KB39_0D00220	YPL272C	PBI1			XP_444818			KAG0654433	XP_041406023
KB39_0D00230	YPL262W	FUM1	XP_501530	XP_719823	XP_444816	NP_588397	XP_022678086	KAG0654563	XP_041406024	XP_453112
KB39_0D00240								KAG0654562	XP_041406025
KB39_0D00250	YLR262C	YPT6	XP_501209	XP_713074	XP_448484	NP_593249	XP_022676043	KAG0654797	XP_041406027	XP_455999
KB39_0D00260	YLR260W	LCB5						KAG0654798	XP_041406028	XP_456001
KB39_0D00270	YOL013C	HRD1	XP_504928	XP_713079	XP_445789	NP_596376	XP_022673786	KAG0654799	XP_041406029	XP_452459
KB39_0D00280	YOL012C	HTZ1	XP_504921	XP_720022	XP_002999536	NP_595630	XP_022673788	KAG0664857	XP_041406030	XP_452461
KB39_0D00290					XP_445790			KAG0664856	XP_041406031
KB39_0D00300	YOL010W	RCL1	XP_499788	XP_713143	XP_445791	NP_592892	XP_022673791	KAG0664855	XP_041406032	XP_452464
KB39_0D00310	YMR004W	MVP1	XP_499725	XP_019331023	XP_448222	NP_594197	XP_022673792	KAG0664854	XP_041406033	XP_452465
KB39_0D00320	YOL009C	MDM12	XP_499698	XP_712472	XP_445792	NP_595667	XP_022673793	KAG0664853	XP_041406034	XP_452466
KB39_0D00330	YOL008W	COQ10	XP_499697	XP_711415	XP_445793	NP_587994	XP_022673794	KAG0664852	XP_041406035	XP_452467
KB39_0D00340	YOL007C	CSI2			XP_445794			KAG0664851	XP_041406036
KB39_0D00350	YLR263W	RED1			XP_448485		XP_022676040	KAG0664850	XP_041406037	XP_455996
KB39_0D00360	YLR264W	RPS28B	XP_501463	XP_019331021	XP_448971	NP_594526	XP_022676039	KAG0664849	XP_041406038	XP_455995
KB39_0D00370	YLR265C	NEJ1						KAG0664848	XP_041406039
KB39_0D00380	YOL003C	PFA4	XP_503312	XP_721417	XP_445798		XP_022673801	KAG0664847	XP_041406040	XP_452474
KB39_0D00390	YOL004W	SIN3	XP_503310	XP_019330605	XP_445797	NP_596012	XP_022673800	KAG0664846	XP_041406041	XP_452473
KB39_0D00400	YOL005C	RPB11	XP_503309	XP_019330606	XP_445796	NP_593333	XP_022673799	KAG0664845	XP_041406042	XP_452472
KB39_0D00410								KAG0664844	XP_041406043
KB39_0D00420	YHR128W	FUR1	XP_506088	XP_712023	XP_447193	NP_594785	XP_022674246	KAG0664843	XP_041406044	XP_454985
KB39_0D00430	YNL147W	LSM7	XP_002143124	XP_019330969	XP_447956	NP_588340	XP_022674245	KAG0664842	XP_041406045	XP_454984
KB39_0D00440	YNL148C	ALF1	XP_505965	XP_715759	XP_447955	NP_593683	XP_022674244	KAG0664841	XP_041406046	XP_002999413
KB39_0D00450	YNL133C	FYV6			XP_448639		XP_022677341	KAG0664839	XP_041406047	XP_456169
KB39_0D00460	YHR124W	NDT80	XP_500899	XP_719565	XP_449338		XP_022677340	KAG0671215	XP_041406048	XP_456168
KB39_0D00470	YHR123W	EPT1	XP_501703	XP_710744	XP_448636	NP_593240	XP_022677337	KAG0671216	XP_041406049	XP_456165
KB39_0D00480	YHR122W	CIA2	XP_500896	XP_721298	XP_449336	NP_594677	XP_022677336	KAG0671217	XP_041406050	XP_456164
KB39_0D00490	YHR120W	MSH1	XP_500709	XP_717359	XP_449334	NP_593649	XP_022677328		XP_041406051	XP_456156
KB39_0D00500	YHR119W	SET1	XP_500904	XP_718971	XP_449333	NP_587812	XP_022677327	KAG0671218	XP_041406052	XP_456155
KB39_0D00510	YHR118C	ORC6	XP_506105	XP_718112	XP_449332		XP_022677326	KAG0671219	XP_041406053	XP_456154
KB39_0D00520	YNL121C	TOM70	XP_500717	XP_710749	XP_449331	NP_593767	XP_022677323	KAG0671220	XP_041406054	XP_456151
KB39_0D00530	YHR116W	COX23	XP_500713	XP_717935	XP_447369		XP_022677322	KAG0671221	XP_041406055	XP_456150
KB39_0D00540
KB39_0D00550	YNL116W	DMA2	XP_505587	XP_712303	XP_448946	NP_593733	XP_022677317	KAG0671222	XP_041406056	XP_456144
KB39_0D00560	YHR114W	BZZ1	XP_501729	XP_721771	XP_447370	NP_596017	XP_022677315	KAG0671223	XP_041406057	XP_456142
KB39_0D00570	YOR115C	TRS33	XP_504284	XP_721335	XP_447371	NP_592831	XP_022677314	KAG0671224	XP_041406058	XP_456141
KB39_0D00580								KAG0671225	XP_041406059	XP_456139
KB39_0D00590	YOR112W	CEX1	XP_504477	XP_713432	XP_447375	NP_594300	XP_022677309	KAG0671226	XP_041406060	XP_456136
KB39_0D00600	YOR111W	YOR111W	XP_505402	XP_720343	XP_447376	NP_594969	XP_022677306	KAG0671227	XP_041406061	XP_456133
KB39_0D00610	YOR110W	TFC7			XP_447377	NP_001343039		KAG0671228	XP_041406062
KB39_0D00620	YNL107W	YAF9	XP_500738	XP_710529	XP_445171	NP_593730	XP_022677304	KAG0671229	XP_041406063	XP_456131
KB39_0D00630	YOR109W	INP53			XP_445172		XP_022677303	KAG0671230	XP_041406064	XP_456129
KB39_0D00640	YNL104C	LEU4	XP_500606	XP_719048	XP_446653	NP_596103	XP_022677302	KAG0671231	XP_041406065	XP_456128
KB39_0D00650	YOR107W	RGS2		XP_711768	XP_446567			KAG0671232	XP_041406066	XP_452788
KB39_0D00660	YOR106W	VAM3		XP_723091	XP_446569		XP_022678287	KAG0671233	XP_041406067	XP_452790
KB39_0D00670	YOR104W	PIN2	XP_503643	XP_722771	XP_445165		XP_022678283	KAG0671234	XP_041406068	XP_452794
KB39_0D00680	YNL098C	RAS2	XP_500998	XP_714405	XP_445167	NP_593579	XP_022678280	KAG0671235	XP_041406069	XP_452797
KB39_0D00690	YOR100C	CRC1	XP_501359	XP_718264	XP_445168		XP_022678278	KAG0671236	XP_041406070	XP_452799
KB39_0D00700	YOR099W	KTR1	XP_499811	XP_721742	XP_445169	NP_596168	XP_022678277	KAG0671237	XP_041406071	XP_452800
KB39_0D00710	YOR098C	NUP1	XP_502878		XP_448938		XP_022678276	KAG0671238	XP_041406072	XP_452801
KB39_0D00720					XP_448937			KAG0671239	XP_041406073
KB39_0D00730
KB39_0D00740	YOR095C	RKI1	XP_500588	XP_721773	XP_448936	NP_594673	XP_022678273	KAG0671241	XP_041406075	XP_452804
KB39_0D00750	YOR094W	ARF3	XP_501834				XP_022678272	KAG0671242	XP_041406076	XP_452805
KB39_0D00760	YOR093C	CMR2	XP_502441	XP_718045	XP_448935	NP_593217	XP_022678271	KAG0671243	XP_041406077	XP_452806
KB39_0D00770	YOR092W	ECM3			XP_448934		XP_022678270	KAG0671244	XP_041406078	XP_452807
KB39_0D00780	YFR028C	CDC14	XP_504005	XP_019330990	XP_447640	NP_594716	XP_022676692	KAG0671245	XP_041406079	XP_451828
KB39_0D00790	YHR020W	YHR020W	XP_503566	XP_712153	XP_444855	NP_596162	XP_022673955	KAG0671246	XP_041406080	XP_451373
KB39_0D00800	YHR019C	DED81	XP_503565	XP_712154	XP_444856	NP_595125	XP_022673954	KAG0671247	XP_041406081	XP_451372
KB39_0D00810	YHR018C	ARG4	XP_503313	XP_712142	XP_447637	NP_596817	XP_022673953	KAG0671248	XP_041406082	XP_451371
KB39_0D00820	YHR017W	YSC83			XP_444857		XP_022673952	KAG0671249	XP_041406083	XP_451370
KB39_0D00830			XP_503593					KAG0671250	XP_041406084
KB39_0D00840	YFR023W	PES4			XP_447635		XP_022673950	KAG0671251	XP_041406085	XP_451368
KB39_0D00850	YOR018W	ROD1	XP_502769	XP_722555	XP_444854	NP_592924	XP_022674798	KAG0671252	XP_041406086	XP_453270
KB39_0D00860	YFR021W	ATG18		XP_719026	XP_448681	NP_594055	XP_022674797	KAG0671253	XP_041406087	XP_453268
KB39_0D00870								KAG0671254
KB39_0D00880								KAG0671255	XP_041406088
KB39_0D00890	YOL025W	LAG2		XP_019331118	XP_444853		XP_022674052	KAG0660380	XP_041406089	XP_451478
KB39_0D00900			NP_075430				XP_022674051	KAG0660381	XP_041406090
KB39_0D00910	YOL023W	IFM1	XP_501203	XP_716989	XP_444851	NP_595135	XP_022674049	KAG0660382	XP_041406091	XP_451475
KB39_0D00920	YOL022C	TSR4	XP_500669	XP_716990	XP_444850	NP_596352	XP_022674048	KAG0660383	XP_041406092	XP_451474
KB39_0D00930	YOL019W	TOS7		XP_722556	XP_446752	NP_588418	XP_022674041	KAG0660384	XP_041406093	XP_451468
KB39_0D00940	YOL018C	TLG2	XP_504716	XP_722582	XP_446751	NP_593832	XP_022674040	KAG0660385	XP_041406094	XP_451467
KB39_0D00950								KAG0660386	XP_041406095
KB39_0D00960	YOL016C	CMK2	XP_504474	XP_714400	XP_446177			KAG0660387	XP_041406096	XP_456112
KB39_0D00970	YLR258W	GSY2	XP_505581	XP_717968				KAG0660388	XP_041406097	XP_456111
KB39_0D00980	YLR251W	SYM1	XP_502197	XP_711828	XP_445122	NP_594971	XP_022676140	KAG0660389	XP_041406098	XP_456102
KB39_0D00990	YPL006W	NCR1	XP_502061	XP_715042	XP_449162	NP_593743	XP_022676167	KAG0660390	XP_041406099	XP_456287
KB39_0D01000	YGL110C	CUE3	XP_501061	XP_716036	XP_446290		XP_022674567	KAG0670484	XP_041406100	XP_455561
KB39_0D01010	YGL108C	YGL108C			XP_446291	NP_001343136		KAG0670483	XP_041406101
KB39_0D01020	YBR238C	YBR238C						KAG0670482	XP_041406102
KB39_0D01030	YGL106W	MLC1	XP_503497	XP_019331069	XP_446293	NP_594947	XP_022674573	KAG0670481	XP_041406103	XP_455555
KB39_0D01040			XP_500979					KAG0670480	XP_041406104
KB39_0D01050	YGL100W	SEH1	XP_500981	XP_716027	XP_448161	NP_593751	XP_022674732	KAG0670479	XP_041406105	XP_455386
KB39_0D01060								KAG0670478	XP_041406106
KB39_0D01070	YGL098W	USE1	XP_502100	XP_719102	XP_447938		XP_022674736	KAG0670477	XP_041406107	XP_455381
KB39_0D01080	YGL097W	SRM1	XP_500035	XP_717006	XP_447937	NP_001342922	XP_022674738	KAG0670476	XP_041406108	XP_455379
KB39_0D01090	YGL096W	TOS8	XP_504543					KAG0670475	XP_041406109
KB39_0D01100	YPL178W	CBC2	XP_504544	XP_713573	XP_445241	NP_596414	XP_022675460	KAG0670474	XP_041406110	XP_451996
KB39_0D01110	YPL181W	CTI6	XP_505858	XP_719177	XP_445239	NP_595212	XP_022677417	KAG0670473	XP_041406111	XP_454801
KB39_0D01120	YGL094C	PAN2	XP_504550	XP_723450	XP_446924	NP_593053	XP_022677420	KAG0670472	XP_041406112	XP_454804
KB39_0D01130	YGL093W	SPC105	XP_503117	XP_710427	XP_446925	NP_587958	XP_022677423	KAG0670471	XP_041406113	XP_454807
KB39_0D01140	YGL092W	NUP145	XP_502960	XP_710995	XP_446926	NP_594093	XP_022677424	KAG0670470	XP_041406114	XP_454808
KB39_0D01150	YGL091C	NBP35	XP_503456		XP_446927	NP_594626	XP_022677425	KAG0670469	XP_041406115	XP_454809
KB39_0D01160	YGL090W	LIF1			XP_446928			KAG0670468	XP_041406116
KB39_0D01170	YPL187W	MF(ALPHA)1	XP_504026				XP_022677429	KAG0670467	XP_041406117
KB39_0D01180	YGL087C	MMS2	XP_504559	XP_019330713	XP_446930	NP_588162	XP_022677431	KAG0670466	XP_041406118	XP_454816
KB39_0D01190	YGL086W	MAD1	XP_504560	XP_711575	XP_446931	NP_595516	XP_022677432	KAG0670465	XP_041406119	XP_454817
KB39_0D01200	YGL085W	LCL3	XP_504585	XP_722218	XP_446932	NP_596346	XP_022677433	KAG0670464	XP_041406120	XP_454818
KB39_0D01210	YGL083W	SCY1	XP_503708	XP_713575	XP_446934	NP_595822	XP_022677435	KAG0670463	XP_041406121	XP_454820
KB39_0D01220	YOR389W	YOR389W	XP_500319				XP_022677438	KAG0670462	XP_041406122	XP_454822
KB39_0D01230	YGL082W	YGL082W			XP_446936		XP_022677439	KAG0670461	XP_041406123	XP_454823
KB39_0D01240	YGL080W	MPC1	XP_504811	XP_719951	XP_446938	NP_587737	XP_022677443	KAG0670460	XP_041406124	XP_454827
KB39_0D01250	YGL079W	KXD1	XP_504568	XP_719946	XP_446939		XP_022677446	KAG0670459	XP_041406125	XP_454830
KB39_0D01260	YGL078C	DBP3	XP_502619	XP_723554	XP_446940	NP_596388	XP_022675640	KAG0670458	XP_041406126	XP_452893
KB39_0D01270
KB39_0D01280	YGL075C	MPS2			XP_446942		XP_022674162	KAG0670456	XP_041406128	XP_453216
KB39_0D01290	YGL073W	HSF1	XP_503922	XP_723461	XP_446943	NP_594846	XP_022674160	KAG0670455	XP_041406129	XP_453214
KB39_0D01300								KAG0670454	XP_041406130
KB39_0D01310	YGL071W	AFT1			XP_446945		XP_022674158	KAG0670453	XP_041406131	XP_453211
KB39_0D01320	YGL070C	RPB9	XP_505540	XP_714865	XP_446946	NP_594705	XP_022674157	KAG0670452	XP_041406132	XP_453210
KB39_0D01330	YGL068W	MNP1	XP_505541	XP_714864	XP_446947	NP_588081	XP_022674156	KAG0670451	XP_041406133	XP_453209
KB39_0D01340	YPL204W	HRR25	XP_505155		XP_446948		XP_022674154	KAG0670450	XP_041406134	XP_453206
KB39_0D01350						NP_596165
KB39_0D01360	YGL067W	NPY1	XP_505154	XP_712521	XP_449593	NP_596286	XP_022674153	KAG0670448	XP_041406135	XP_453205
KB39_0D01370	YGL066W	SGF73	XP_504656	XP_712512	XP_449594	NP_588447	XP_022676383	KAG0670447	XP_041406136	XP_451640
KB39_0D01380	YGL065C	ALG2	XP_504655	XP_710571	XP_449595	NP_595621	XP_022676384	KAG0670446	XP_041406137	XP_451639
KB39_0D01390	YGL064C	MRH4	XP_504769	XP_712520	XP_449596		XP_022676389	KAG0670445	XP_041406138	XP_451634
KB39_0D01400								KAG0670444	XP_041406139
KB39_0D01410							XP_022675529	KAG0670443	XP_041406140
KB39_0D01420	YGL129C	RSM23	XP_501802	XP_712519	XP_447662	NP_595843	XP_022676393	KAG0670442	XP_041406141	XP_451630
KB39_0D01430	YGL130W	CEG1	XP_503479	XP_716569	XP_447663	NP_595708	XP_022676394	KAG0670441	XP_041406142	XP_451629
KB39_0D01440	YGL133W	ITC1	XP_502163	XP_719075	XP_447191		XP_022676399	KAG0670440	XP_041406143	XP_451624
KB39_0D01450								KAG0661026	XP_041406144
KB39_0D01460	YGL136C	MRM2	XP_504661	XP_719363	XP_447188	NP_596444	XP_022676404	KAG0661027	XP_041406145	XP_451619
KB39_0D01470	YGL137W	SEC27	XP_502107	XP_712507	XP_447187	NP_001342707	XP_022676405	KAG0661028	XP_041406146	XP_451618
KB39_0D01480			XP_504583		XP_447186			KAG0661029	XP_041406147	XP_451617
KB39_0D01490				XP_718519	XP_445947	NP_594489		KAG0661030	XP_041406148
KB39_0D01500			XP_501102	XP_714237			XP_022677591	KAG0661031		XP_455299
KB39_0D01510	YMR015C	ERG5	XP_500188	XP_717000	XP_449681	NP_593788	XP_022677489	KAG0661032	XP_041408746	XP_453562
KB39_0D01520	YMR014W	BUD22	XP_501952	XP_717977	XP_449682	NP_594749	XP_022677490	KAG0661033	XP_041408745	XP_453561
KB39_0D01530	YMR013C	SEC59	XP_504126	XP_719959	XP_449683	NP_587983	XP_022677491	KAG0661034	XP_041408744	XP_453560
KB39_0D01540	YMR012W	CLU1	XP_501074	XP_710862	XP_449684	NP_595319	XP_022677378	KAG0661035	XP_041408743	XP_456209
KB39_0D01550			XP_021220086		XP_022456058	NP_594156
KB39_0D01560
KB39_0D01570	YHL020C	OPI1	XP_501843	XP_722586	XP_448367		XP_022677380	KAG0658698	XP_041408742	XP_456211
KB39_0D01580	YHL019C	APM2			XP_448365		XP_022677382	KAG0658697	XP_041408741	XP_456213
KB39_0D01590	YHL018W	MCO14		XP_719526	XP_448364	NP_594610	XP_022677383	KAG0658696	XP_041408740	XP_456214
KB39_0D01600	YKL040C	NFU1	XP_500339	XP_719514	XP_448850	NP_595452	XP_022677384	KAG0658695	XP_041408739	XP_456215
KB39_0D01610	YHL016C	DUR3	XP_500484	XP_713591	XP_448362	NP_595871	XP_022675438	KAG0658694	XP_041408738	XP_452980
KB39_0D01620	YHL015W	RPS20	XP_504193	XP_716215	XP_448361	NP_588436	XP_022677387	KAG0658693	XP_041408737	XP_456218
KB39_0D01630	YHL014C	YLF2			XP_448360		XP_022677388	KAG0658692	XP_041408736	XP_456219
KB39_0D01640	YHL013C	OTU2	XP_502035	XP_715722	XP_447776	NP_594806	XP_022677389	KAG0658691	XP_041408735	XP_456220
KB39_0D01650								KAG0658690	XP_041408734
KB39_0D01660	YKL035W	UGP1	XP_499685	XP_019331084	XP_448853	NP_588132	XP_022677391	KAG0658689	XP_041408733	XP_456222
KB39_0D01670	YHL011C	PRS3	XP_505852	XP_722617	XP_448336		XP_022677394	KAG0656598	XP_041408732	XP_456225
KB39_0D01680	YHL010C	ETP1	XP_501567	XP_722618	XP_448337	NP_594226	XP_022677395	KAG0656599	XP_041408731	XP_456226
KB39_0D01690	YHL008C	YHL008C	XP_503880	XP_716716	XP_448340		XP_022677397	KAG0656601	XP_041408730	XP_456228
KB39_0D01700								KAG0656602	XP_041408729
KB39_0D01710	YMR081C	ISF1						KAG0656603	XP_041408728
KB39_0D01720	YMR080C	NAM7	XP_503209	XP_716778	XP_445603	NP_593080	XP_022676685	KAG0656604	XP_041408727	XP_451821
KB39_0D01730			XP_505986			NP_595223	XP_022678472	KAG0653245
KB39_0D01740	YMR079W	SEC14	XP_502407	XP_716780	XP_445602	NP_593003	XP_022676687	KAG0654463	XP_041408726	XP_451823
KB39_0D01750	YMR078C	CTF18	XP_503218	XP_717930	XP_445601	NP_595200	XP_022675201	KAG0654462	XP_041408725	XP_452142
KB39_0D01760	YMR076C	PDS5	XP_503881	XP_716056	XP_447777	NP_593535	XP_022677398	KAG0658075	XP_041408724	XP_456229
KB39_0D01770	YMR075W	RCO1	XP_503882	XP_721344	XP_447778	NP_592978	XP_022677399	KAG0658076	XP_041408723	XP_456230
KB39_0D01780	YMR074C	SDD2	XP_505970	XP_713073	XP_448359	NP_593181	XP_022677400	KAG0658077	XP_041408722	XP_456231
KB39_0D01790	YMR073C	IRC21	XP_501731	XP_712947	XP_448358		XP_022677402	KAG0658078	XP_041408721	XP_454784
KB39_0D01800					XP_448357			KAG0658079	XP_041408720
KB39_0D01810	YMR071C	TVP18	XP_501806	XP_723531	XP_448356	NP_596156	XP_022677405	KAG0658080	XP_041408719	XP_454788
KB39_0D01820	YMR070W	MOT3			XP_448355		XP_022677406	KAG0658081	XP_041408718	XP_454789
KB39_0D01830	YMR069W	NAT4	XP_500352	XP_722734	XP_448354	NP_588054	XP_022677407	KAG0659190	XP_041408717	XP_454790
KB39_0D01840			XP_500353					KAG0659189	XP_041408716
KB39_0D01850	YHR004C	NEM1	XP_501375	XP_722728	XP_448353	NP_596404	XP_022677408	KAG0659188	XP_041408715	XP_454792
KB39_0D01860	YHR002W	LEU5	XP_505457	XP_719563	XP_448351	NP_593578	XP_022677412	KAG0659187	XP_041408714	XP_454796
KB39_0D01870
KB39_0D01880
KB39_0D01890								KAG0672501
KB39_0D01900				XP_019330719	XP_449792	NP_593924		KAG0672500	XP_041408713
KB39_0D01910	YHR001W	OSH7	XP_499687	XP_714614	XP_448349	NP_588124	XP_022675752	KAG0672499	XP_041408712	XP_451123
KB39_0D01920						NP_596102		KAG0672498	XP_041408711
KB39_0D01930	YHL004W	MRP4	XP_505353	XP_718083	XP_448343	NP_594035	XP_022675210	KAG0672497	XP_041408710	XP_452133
KB39_0D01940	YHL006C	SHU1			XP_448342		XP_022675209	KAG0672496	XP_041408709	XP_452134
KB39_0D01950	YKL009W	MRT4	XP_506090	XP_719113	XP_449790	NP_595721	XP_022675208	KAG0672495	XP_041408708	XP_452135
KB39_0D01960	YHL007C	STE20	XP_504825	XP_720551	XP_448341	NP_596626	XP_022675206	KAG0672494	XP_041408706	XP_452137
KB39_0D01970						NP_001342907		KAG0672493	XP_041408705
KB39_0D01980	YJL057C	IKS1	XP_505934	XP_715863	XP_447927		XP_022676536	KAG0672492	XP_041408704	XP_455148
KB39_0D01990	YJL059W	YHC3	XP_506049	XP_710728	XP_447928	NP_593598	XP_022676538	KAG0672491	XP_041408703	XP_455150
KB39_0D02000	YJL060W	BNA3	XP_504522	XP_715350	XP_447929	NP_593759	XP_022676540	KAG0672490	XP_041408702	XP_455153
KB39_0D02010	YJL061W	NUP82	XP_499677		XP_447931	NP_596415	XP_022676542	KAG0672489	XP_041408701	XP_455155
KB39_0D02020	YJL062W	LAS21	XP_503306	XP_710733	XP_447932	NP_592829	XP_022676544	KAG0672488	XP_041408700	XP_455157
KB39_0D02030	YJL065C	DLS1			XP_447934		XP_022676551	KAG0668564	XP_041408699	XP_455164
KB39_0D02040	YJL066C	MPM1		XP_713247	XP_447935		XP_022676552	KAG0668563	XP_041408698	XP_455165
KB39_0D02050	YJL068C	YJL068C	XP_502051	XP_711297	XP_447936		XP_022676555	KAG0668562	XP_041408697	XP_455168
KB39_0D02060	YJL069C	UTP18	XP_506097	XP_715203	XP_446921	NP_595834	XP_022676558	KAG0668561	XP_041408696	XP_455171
KB39_0D02070	YMR053C	STB2			XP_446242			KAG0668560	XP_041408695
KB39_0D02080	YMR054W	STV1			XP_446243		XP_022677274	KAG0668559	XP_041408694	XP_456260
KB39_0D02090	YMR055C	BUB2	XP_503755	XP_715368	XP_446245	NP_593901	XP_022677271	KAG0668558	XP_041408693	XP_456257
KB39_0D02100	YBR073W	RDH54	XP_504352	XP_717169	XP_449430		XP_022674514	KAG0668557	XP_041408692	XP_455616
KB39_0D02110	YBR074W	PFF1	XP_501316	XP_712436	XP_449429	NP_588494	XP_022674517		XP_041408691	XP_455613
KB39_0D02120					XP_449428		XP_022674518	KAG0668556	XP_041408690	XP_455612
KB39_0D02130	YBR076W	ECM8	XP_500359		XP_449427			KAG0668555	XP_041408689
KB39_0D02140						NP_594479	XP_022674521	KAG0668554	XP_041408688	XP_455610
KB39_0D02150								KAG0668553
KB39_0D02160	YBR077C	SLM4			XP_449425		XP_022674523	KAG0668552	XP_041408687	XP_455608
KB39_0D02170	YBR078W	ECM33	XP_502533	XP_019330626	XP_449424	NP_001342757	XP_022675681	KAG0668550	XP_041408686	XP_452847
KB39_0D02180	YBR079C	RPG1	XP_505601	XP_711563	XP_449423	NP_596379	XP_022675679	KAG0668549	XP_041408685	XP_452849
KB39_0D02190	YBR080C	SEC18	XP_504542	XP_722199	XP_449422	NP_594690	XP_022675678	KAG0668548	XP_041408684	XP_452850
KB39_0D02200	YBR081C	SPT7	XP_504670	XP_719334	XP_449420	NP_596356	XP_022677967	KAG0668547	XP_041408683	XP_454517
KB39_0D02210								KAG0658744	XP_041408682
KB39_0D02220	YDR060W	MAK21	XP_502857	XP_723125	XP_449825	NP_594752	XP_022677964	KAG0658743	XP_041408681	XP_454513
KB39_0D02230	YBR083W	TEC1					XP_022677963	KAG0658742	XP_041408680	XP_454512
KB39_0D02240	YBR084W	MIS1			XP_449418		XP_022677962	KAG0658741	XP_041408679	XP_454511
KB39_0D02250	YBR084C-A	RPL19A	XP_504378				XP_022677961	KAG0658740	XP_041408678	XP_454510
KB39_0D02260	YBL030C	PET9	XP_505633	XP_716769	XP_446154	NP_595323	XP_022677957	KAG0658739	XP_041408677	XP_454505
KB39_0D02270	YGR161C	RTS3		XP_718661	XP_445831			KAG0654193	XP_041408490	XP_452715
KB39_0D02280								KAG0654194	XP_041408489
KB39_0D02290	YBR085C-A	YBR085C-A	XP_500673		XP_449047		XP_022677953	KAG0654195	XP_041408488	XP_452080
KB39_0D02300	YBR086C	IST2	XP_502096	XP_711734	XP_446160	NP_001342989	XP_022677950	KAG0668144	XP_041408487	XP_452077
KB39_0D02310	YBL036C	YBL036C	XP_502113	XP_711736	XP_446161	NP_593877	XP_022677949	KAG0668143	XP_041408486	XP_452076
KB39_0D02320	YPR048W	TAH18	XP_501642	XP_719489	XP_447173	NP_593046	XP_022677944	KAG0668142	XP_041408485	XP_452071
KB39_0D02330	YBR088C	POL30	XP_502661	XP_722688	XP_445490	NP_596504	XP_022677941	KAG0668141	XP_041408484	XP_452067
KB39_0D02340	YBR089C-A	NHP6B	XP_501733	XP_019330907	XP_002999554	NP_593314	XP_022677940	KAG0668140	XP_041408483	XP_452066
KB39_0D02350	YBR091C	TIM12		XP_722692	XP_447170		XP_022677939	KAG0668139	XP_041408482	XP_452065
KB39_0D02360	YBR094W	PBY1	XP_501725	XP_722693	XP_447169	NP_594636	XP_022677938	KAG0668138	XP_041408481	XP_452064
KB39_0D02370	YBR095C	RXT2	XP_501726	XP_722687	XP_447168		XP_022677937	KAG0668137	XP_041408480	XP_452063
KB39_0D02380	YBR096W	YBR096W	XP_502262	XP_715319	XP_447167		XP_022677936	KAG0668136	XP_041408479	XP_452062
KB39_0D02390	YBR097W	VPS15	XP_504745	XP_714336	XP_447166	NP_595288	XP_022677934	KAG0668135	XP_041408478	XP_452060
KB39_0D02400			XP_505159					KAG0668134	XP_041408477
KB39_0D02410	YPL038W	MET31						KAG0668133	XP_041408476
KB39_0D02420	YPL039W	YPL039W			XP_449315		XP_022677464	KAG0668132	XP_041408475	XP_453591
KB39_0D02430	YPL040C	ISM1	XP_501693	XP_713215	XP_449316	NP_587938	XP_022677465	KAG0668131	XP_041408474	XP_453590
KB39_0D02440	YPL041C	MRX11	XP_501691	XP_710125	XP_449317	NP_001342961	XP_022677466		XP_041408473	XP_453589
KB39_0D02450	YPL042C	SSN3	XP_501702	XP_720918	XP_449318	NP_593389	XP_022677467		XP_041408472	XP_453588
KB39_0D02460	YPL043W	NOP4	XP_499726	XP_710406	XP_449319	NP_596114	XP_022677468	KAG0668130	XP_041408471	XP_453587
KB39_0D02470	YPL045W	VPS16	XP_499728	XP_712236	XP_449320	NP_593444	XP_022677469	KAG0668129	XP_041408470	XP_453585
KB39_0D02480	YPL046C	ELC1	XP_499729	XP_712237	XP_449321	NP_596724	XP_022677470	KAG0668128	XP_041408469	XP_453584
KB39_0D02490	YPL047W	SGF11	XP_500197	XP_019330875	XP_449322	NP_001343009	XP_022677472	KAG0668127	XP_041408468	XP_453582
KB39_0D02500	YPL048W	CAM1	XP_502225	XP_019330876	XP_449323	NP_594880	XP_022677257	KAG0668126	XP_041408467	XP_456242
KB39_0D02510	YPL049C	DIG1			XP_449324		XP_022677476	KAG0668125	XP_041407673	XP_453577
KB39_0D02520	YPL050C	MNN9	XP_500804	XP_716624	XP_449325	NP_594753	XP_022677979	KAG0668124	XP_041407672	XP_454529
KB39_0D02530	YPL051W	ARL3	XP_502350	XP_713902	XP_449326		XP_022677977	KAG0668123	XP_041407671	XP_454527
KB39_0D02540	YPL052W	OAZ1			XP_449670			KAG0668122	XP_041407670
KB39_0D02550								KAG0668121	XP_041407669
KB39_0D02560	YPL054W	LEE1	XP_500805	XP_716626	XP_449668	NP_588409	XP_022675485	KAG0668120	XP_041407668	XP_451968
KB39_0D02570	YPL055C	LGE1					XP_022675487	KAG0668119	XP_041407667	XP_451966
KB39_0D02580	YPL057C	SUR1		XP_714248	XP_449590	NP_588403	XP_022675490	KAG0665444	XP_041407666	XP_451963
KB39_0D02590	YPL059W	GRX5	XP_505699	XP_711724	XP_449664	NP_593888	XP_022675497		XP_041407665	XP_451957
KB39_0D02600	YPL060W	MFM1	XP_503035	XP_712495	XP_449663	NP_596358	XP_022676205	KAG0665445	XP_041407664	XP_456326
KB39_0D02610	YPL061W	ALD6			XP_447019		XP_022674253	KAG0665446	XP_041407663	XP_454992
KB39_0D02620	YPL063W	TIM50	XP_501155	XP_713813	XP_447020	NP_595583	XP_022674255	KAG0665447	XP_041407662	XP_454994
KB39_0D02630	YPL064C	CWC27	XP_500208					KAG0665448	XP_041407661
KB39_0D02640	YPL065W	VPS28	XP_500215	XP_712596	XP_447021	NP_594791	XP_022674256	KAG0665449	XP_041407660	XP_454995
KB39_0D02650	YPL066W	RGL1	XP_500199	XP_712594	XP_447022		XP_022674257	KAG0665450	XP_041407659	XP_454996
KB39_0D02660								KAG0665451
KB39_0D02670	YPL067C	HTC1	XP_504994	XP_713670	XP_447023		XP_022674260	KAG0665452	XP_041407658	XP_455000
KB39_0D02680	YPL068C	YPL068C			XP_447024		XP_022674261	KAG0665453	XP_041407657	XP_455001
KB39_0D02690	YPL069C	BTS1	XP_502923	XP_711426	XP_447025		XP_022674263	KAG0665454	XP_041407656	XP_455003
KB39_0D02700	YPL070W	MUK1		XP_713425	XP_447026		XP_022674264	KAG0665455	XP_041407655	XP_455004
KB39_0D02710	YPL071C	YPL071C			XP_447027		XP_022674265	KAG0665456	XP_041407654	XP_455005
KB39_0D02720	YPL072W	UBP16	XP_501732	XP_713755	XP_447028		XP_022674267	KAG0665457	XP_041407653	XP_455007
KB39_0D02730	YPL074W	YTA6						KAG0665458	XP_041407652	XP_455008
KB39_0D02740	YPL075W	GCR1			XP_447030		XP_022674269	KAG0665459	XP_041407651	XP_455009
KB39_0D02750	YPL076W	GPI2	XP_500874	XP_717401	XP_447031	NP_588096	XP_022674273	KAG0665460	XP_041407650	XP_455011
KB39_0D02760	YPL077C	YPL077C		XP_717400	XP_447032			KAG0665461	XP_041407649
KB39_0D02770	YPL078C	ATP4	XP_505657	XP_714938	XP_447034	NP_596633	XP_022674276	KAG0665462	XP_041407648	XP_455015
KB39_0D02780
KB39_0D02790	YPL081W	RPS9A	XP_505037	XP_019330762	XP_449630	NP_592945		KAG0653449	XP_041407646	XP_455021
KB39_0D02800	YPL082C	MOT1	XP_506078	XP_712928	XP_447036	NP_596080	XP_022674283	KAG0669633	XP_041407645	XP_455023
KB39_0D02810	YBR186W	PCH2			XP_449627		XP_022674286		XP_041407644	XP_002999418
KB39_0D02820	YPL085W	SEC16	XP_500810	XP_720651	XP_447038	NP_594985	XP_022674290	KAG0669632	XP_041407643	XP_455029
KB39_0D02830	YPL086C	ELP3	XP_500809	XP_716628	XP_449624	NP_594862	XP_022674291	KAG0669631	XP_041407642	XP_455030
KB39_0D02840	YPL087W	YDC1	XP_503066	XP_715413	XP_447039		XP_022674293	KAG0669630	XP_041407641	XP_455032
KB39_0D02850			XP_505594	XP_722733		NP_596507		KAG0669629	XP_041407640
KB39_0D02860
KB39_0D02870	YPL091W	GLR1	XP_504088	XP_711351	XP_447042	NP_595589	XP_022674297	KAG0669627	XP_041407638	XP_455036
KB39_0D02880	YPL092W	SSU1	XP_504340	XP_716447	XP_447043	NP_595050	XP_022674298	KAG0669626	XP_041407637	XP_455037
KB39_0D02890	YPL094C	SEC62	XP_501020	XP_721529	XP_447045	NP_594256	XP_022674301	KAG0669625	XP_041407636	XP_455040
KB39_0D02900	YPL096W	PNG1	XP_502187	XP_711833	XP_447046	NP_595447	XP_022674304	KAG0669624	XP_041407635	XP_455043
KB39_0D02910	YPL097W	MSY1	XP_504538	XP_714317	XP_447047	NP_588433	XP_022674305	KAG0669623	XP_041407633	XP_455044
KB39_0D02920	YPL099C	INA17			XP_447049		XP_022674307	KAG0669622	XP_041407632	XP_455046
KB39_0D02930	YPL100W	ATG21	XP_505968		XP_447050		XP_022674308	KAG0669621	XP_041407631	XP_455047
KB39_0D02940	YPL101W	ELP4	XP_505726	XP_710789	XP_447051	NP_588202	XP_022674309	KAG0669620	XP_041407630	XP_455048
KB39_0D02950	YPL103C	FMP30	XP_501076	XP_719023	XP_447052		XP_022674310	KAG0669619	XP_041407629	XP_455049
KB39_0D02960	YPL104W	MSD1	XP_505907	XP_711972	XP_447053	NP_587777	XP_022674314	KAG0669618	XP_041407628	XP_455053
KB39_0D02970								KAG0669617	XP_041407627
KB39_0D02980	YPL107W	DPC25	XP_500213	XP_722672	XP_447055	NP_587858	XP_022674321	KAG0669616	XP_041407626	XP_455061
KB39_0D02990	YPL108W	YPL108W		XP_712621	XP_447056		XP_022674324	KAG0669615	XP_041407625	XP_455064
KB39_0D03000	YBR164C	ARL1	XP_506076	XP_722675	XP_447711		XP_022674328	KAG0669614	XP_041407624	XP_455068
KB39_0D03010	YPL109C	MCO76	XP_504702	XP_019330912	XP_448011	NP_596583	XP_022674329	KAG0669613	XP_041407623	XP_455069
KB39_0D03020	YPL111W	CAR1	XP_503666	XP_721843	XP_448013	NP_593549	XP_022676498	KAG0669612	XP_041407622	XP_455111
KB39_0D03030	YEL023C	YEL023C	XP_499708	XP_019330864	XP_447386		XP_022674235	KAG0669611	XP_041407621	XP_454974
KB39_0D03040	YEL024W	RIP1	XP_499709	XP_019330863	XP_447387	NP_595941	XP_022674234	KAG0669610	XP_041407620	XP_454973
KB39_0D03050						NP_595172		KAG0669609	XP_041407619
KB39_0D03060	YJR041C	URB2	XP_506096	XP_723100	XP_447323		XP_022674230	KAG0669608	XP_041407618	XP_454968
KB39_0D03070	YJR042W	NUP85	XP_505835	XP_723103	XP_447322	NP_595893	XP_022674229	KAG0669607	XP_041407617	XP_454967
KB39_0D03080	YEL027W	VMA3	XP_505831	XP_019330862		NP_594799	XP_022674228	KAG0669606	XP_041407616	XP_454966
KB39_0D03090	YLL008W	DRS1	XP_500994	XP_719395	XP_445552	NP_593214	XP_022675368	KAG0667435	XP_041407615	XP_455788
KB39_0D03100	YLL009C	COX17	XP_501942	XP_019330746	XP_445654	NP_596649	XP_022675365	KAG0667436	XP_041407614	XP_455785
KB39_0D03110				XP_713144				KAG0667437	XP_041407613
KB39_0D03120	YLL013C	PUF3	XP_503843	XP_711443	XP_445650	NP_593141	XP_022675356	KAG0667438	XP_041407612	XP_455775
KB39_0D03130	YLL014W	EMC6	XP_500313	XP_720451	XP_445649		XP_022675355	KAG0667439	XP_041407611	XP_455774
KB39_0D03140	YGR187C	HGH1	XP_505115	XP_722659	XP_445648	NP_594883	XP_022675354	KAG0667440	XP_041407610	XP_455773
KB39_0D03150	YGR186W	TFG1	XP_505345	XP_722657	XP_445647	NP_588467	XP_022675353	KAG0667441	XP_041407609	XP_455772
KB39_0D03160	YGR184C	UBR1	XP_500468	XP_720448	XP_447205	NP_596158	XP_022675350	KAG0667442	XP_041407608	XP_455768
KB39_0D03170	YGR183C	QCR9	XP_500389	XP_019330916	XP_447204	NP_587794	XP_022675349		XP_041407607	XP_455767
KB39_0D03180	YGR181W	TIM13	XP_502507	XP_720504	XP_447203	NP_594597	XP_022675348	KAG0667443	XP_041407606	XP_455766
KB39_0D03190	YGR180C	RNR4			XP_446546			KAG0667444	XP_041407605
KB39_0D03200	YGR179C	OKP1			XP_446545		XP_022675341	KAG0667445	XP_041407604	XP_455759
KB39_0D03210	YGR178C	PBP1	XP_501257	XP_717830	XP_445665	NP_595684	XP_022675342	KAG0667446	XP_041407603	XP_455760
KB39_0D03220	YGR177C	ATF2		XP_719974	XP_445666		XP_022675344	KAG0667447	XP_041407602	XP_455762
KB39_0D03230	YGR175C	ERG1	XP_503994	XP_711894	XP_445667	NP_595351	XP_022675345	KAG0667448	XP_041407601	XP_455763
KB39_0D03240	YGR174C	CBP4	XP_503992	XP_711880	XP_445668	NP_595544	XP_022675346	KAG0667449	XP_041407600	XP_455764
KB39_0D03250	YBR252W	DUT1	XP_505621	XP_718145	XP_449188	NP_593873	XP_022676918		XP_041407599	XP_453752
KB39_0D03260	YIR010W	DSN1		XP_718118	XP_449189	NP_595459	XP_022676920	KAG0667450	XP_041407598	XP_453754
KB39_0D03270	YIR012W	SQT1	XP_501338	XP_721937	XP_449191	NP_593812	XP_022676925	KAG0655776	XP_041407597	XP_453759
KB39_0D03280	YIL015W	BAR1			XP_447804	NP_588035	XP_022676927	KAG0655775	XP_041407596	XP_453761
KB39_0D03290	YIL016W	SNL1		XP_711215	XP_447805	NP_595316	XP_022676928	KAG0655774	XP_041407595	XP_453762
KB39_0D03300	YIL017C	VID28	XP_503506		XP_447806	NP_594451	XP_022676929	KAG0655773	XP_041407594	XP_453763
KB39_0D03310
KB39_0D03320	YIL018W	RPL2B	XP_505841	XP_019330698	XP_447807	NP_595709	XP_022676932	KAG0653203	XP_041407593	XP_453766
KB39_0D03330	YFR032C-A	RPL29	XP_505161	XP_019330696	XP_445636	NP_596316	XP_022676933	KAG0669360	XP_041407592	XP_453768
KB39_0D03340	YIL020C	HIS6	XP_505022	XP_716557	XP_447809	NP_593941	XP_022676936	KAG0669359	XP_041407591	XP_453772
KB39_0D03350	YIL021W	RPB3	XP_505038	XP_716556	XP_447810	NP_588324	XP_022676937	KAG0669358	XP_041407590	XP_453773
KB39_0D03360	YIL022W	TIM44	XP_503101	XP_717816	XP_447811	NP_595905	XP_022676939	KAG0669357	XP_041407589	XP_453775
KB39_0D03370	YIL031W	ULP2	XP_503100	XP_717813	XP_447812	NP_593475	XP_022676190	KAG0669356	XP_041407588	XP_456311
KB39_0D03380	YIL030C	SSM4	XP_505617	XP_716997	XP_447813	NP_596733	XP_022676191	KAG0669355	XP_041407587	XP_456312
KB39_0D03390								KAG0669354	XP_041407586
KB39_0D03400	YIL027C	EMC5	XP_501439	XP_713418	XP_447482		XP_022676194	KAG0669353	XP_041407585	XP_456315
KB39_0D03410	YIL024C	YIL024C						KAG0669352	XP_041407584	XP_456317
KB39_0D03420	YIL033C	BCY1	XP_504992	XP_719464	XP_447478	NP_594274	XP_022674851	KAG0669351	XP_041407583	XP_454132
KB39_0D03430	YIL023C	YKE4	XP_504987		XP_447480	NP_594942	XP_022675940	KAG0669350	XP_041407582	XP_455882
KB39_0D03440	YIL034C	CAP2	XP_502060	XP_722669	XP_447477	NP_593619	XP_022674849	KAG0669349	XP_041407581	XP_454134
KB39_0D03450	YIL035C	CKA1		XP_719411	XP_447476		XP_022674848	KAG0669348	XP_041407580	XP_454135
KB39_0D03460	YIL036W	CST6		XP_719061	XP_447475		XP_022674847	KAG0669347	XP_041407579	XP_454137
KB39_0D03470	YDR082W	STN1			XP_448655			KAG0669346	XP_041407578
KB39_0D03480	YDR083W	RRP8	XP_505544	XP_714472	XP_448654	NP_593223	XP_022677285	KAG0669345	XP_041407577	XP_452729
KB39_0D03490	YDR084C	TVP23	XP_503257	XP_723547	XP_448653	NP_596214	XP_022677284	KAG0669344	XP_041407576	XP_452730
KB39_0D03500	YDR085C	AFR1					XP_022677283	KAG0669343	XP_041407575	XP_452731
KB39_0D03510	YDR086C	SSS1	XP_002143050	XP_019330883	XP_002999607	NP_593061	XP_022677280	KAG0669342	XP_041407574	XP_452734
KB39_0D03520	YDR087C	RRP1	XP_502584	XP_719920	XP_449824	NP_595749	XP_022677279	KAG0669341	XP_041407573	XP_452735
KB39_0D03530	YDR088C	SLU7	XP_502582	XP_719919	XP_447009	NP_596034	XP_022675317	KAG0669340	XP_041407572	XP_455733
KB39_0D03540	YDR089W	VTC5	XP_502779	XP_719900	XP_445338		XP_022675316	KAG0669339	XP_041407571	XP_455732
KB39_0D03550	YDR091C	RLI1	XP_500182	XP_721532	XP_446712	NP_596732	XP_022675435	KAG0669338	XP_041407570	XP_452984
KB39_0D03560	YDR092W	UBC13	XP_501290	XP_710134	XP_446713	NP_594929	XP_022675432	KAG0669337	XP_041407569	XP_452987
KB39_0D03570								KAG0669336	XP_041407568
KB39_0D03580								KAG0669335	XP_041407567
KB39_0D03590	YDR097C	MSH6	XP_505910	XP_722156	XP_446716	NP_588344	XP_022675427	KAG0669334	XP_041407566	XP_452992
KB39_0D03600	YDR098C	GRX3	XP_500838	XP_720477	XP_446717	NP_596647	XP_022675422	KAG0669333	XP_041407565	XP_452997
KB39_0D03610	YDR099W	BMH2			XP_449292		XP_022674470	KAG0661942	XP_041407564	XP_455629
KB39_0D03620	YDR100W	TVP15	XP_501479	XP_715386	XP_449049	NP_593290	XP_022674469	KAG0661943	XP_041407563	XP_455628
KB39_0D03630	YDR101C	ARX1	XP_501480	XP_721513	XP_449050	NP_596605	XP_022674508	KAG0661944	XP_041407562	XP_455623
KB39_0D03640	YDR103W	STE5			XP_449051		XP_022674506	KAG0661945	XP_041407561	XP_455625
KB39_0D03650	YDR104C	SPO71	XP_502749	XP_712404			XP_022674505	KAG0661946	XP_041407560	XP_455626
KB39_0D03660	YDR105C	TMS1	XP_499892	XP_710788	XP_449052	NP_593521	XP_022674510	KAG0661948	XP_041407559	XP_455621
KB39_0D03670	YDR126W	SWF1	XP_500392	XP_717957	XP_445056	NP_596556	XP_022676011	KAG0661949	XP_041407558	XP_455964
KB39_0D03680	YDR124W	YDR124W	XP_505031	XP_719329		NP_001343176		KAG0661950
KB39_0D03690	YDR123C	INO2			XP_445054			KAG0661951	XP_041407557
KB39_0D03700								KAG0661952	XP_041407556
KB39_0D03710	YDR121W	DPB4	XP_499785	XP_719534	XP_445052		XP_022676002	KAG0661953	XP_041407555	XP_455952
KB39_0D03720
KB39_0D03730								KAG0668320
KB39_0D03740	YDR120C	TRM1	XP_504602	XP_717955	XP_445051	NP_596547	XP_022676001	KAG0661954	XP_041407554	XP_455951
KB39_0D03750	YDR119W-A	COX26			XP_002999516			KAG0661955
KB39_0D03760	YDR118W	APC4	XP_502757		XP_445050	NP_001342965		KAG0665931	XP_041407553
KB39_0D03770	YDR117C	TMA64	XP_502758	XP_712958	XP_445049		XP_022675996	KAG0665930	XP_041407552	XP_455946
KB39_0D03780	YDR116C	MRPL1	XP_502760	XP_710527	XP_445048	NP_001018241	XP_022675995	KAG0665929	XP_041407551	XP_455945
KB39_0D03790	YDR115W	MRX14	XP_502761	XP_019330949	XP_445047	NP_596584	XP_022675994	KAG0665928	XP_041407550	XP_455944
KB39_0D03800	YDR113C	PDS1			XP_449303		XP_022675992	KAG0665927	XP_041407549	XP_455942
KB39_0D03810						NP_595176		KAG0665926	XP_041407548
KB39_0D03820	YDR110W	FOB1			XP_445046	NP_593233	XP_022675989	KAG0665925	XP_041407547	XP_455939
KB39_0D03830	YLR088W	GAA1	XP_499878	XP_710522	XP_449300	NP_593498	XP_022675988	KAG0665924	XP_041407546	XP_455938
KB39_0D03840	YDR109C	YDR109C	XP_502846	XP_720487	XP_445044	NP_588461	XP_022675984	KAG0665923	XP_041407545	XP_455934
KB39_0D03850	YDR108W	TRS85	XP_503852	XP_710794	XP_445043	NP_596621	XP_022675981	KAG0665922	XP_041407544	XP_455930
KB39_0D03860	YDR128W	MTC5	XP_500216	XP_717932	XP_445057	NP_594930	XP_022676013	KAG0665921	XP_041407543	XP_455966
KB39_0D03870			XP_501024			NP_595440		KAG0665920	XP_041407542
KB39_0D03880	YDR130C	FIN1					XP_022676020	KAG0665919	XP_041407541	XP_455975
KB39_0D03890	YDR131C	YDR131C			XP_449056		XP_022676021	KAG0665918	XP_041407540	XP_455976
KB39_0D03900	YDR132C	MRX16	XP_502324	XP_720499	XP_449055			KAG0665917	XP_041407539
KB39_0D03910				XP_723451				KAG0665916	XP_041407538
KB39_0D03920	YDR135C	YCF1	XP_504380	XP_721319	XP_449053	NP_593943	XP_022676026	KAG0665915	XP_041407537	XP_455982
KB39_0D03930	YDR137W	RGP1	XP_506017	XP_721015	XP_445041	NP_596608	XP_022674524	KAG0665914	XP_041407536	XP_455607
KB39_0D03940	YDR138W	HPR1			XP_445040		XP_022674526	KAG0665913	XP_041407535	XP_455605
KB39_0D03950					XP_445039		XP_022675273	KAG0665912	XP_041407534	XP_002999404
KB39_0D03960	YDR139C	RUB1		XP_019330848	XP_002999515				XP_041407533	XP_455886
KB39_0D03970	YDR140W	MTQ2	XP_505577	XP_720026	XP_445038	NP_594375		KAG0657727	XP_041407532	XP_455885
KB39_0D03980	YDR141C	DOP1	XP_505578	XP_714584	XP_445037	NP_592953		KAG0657728	XP_041407531	XP_455884
KB39_0D03990	YDR142C	PEX7	XP_505580	XP_714298	XP_445036	NP_001343038	XP_022674855	KAG0657729	XP_041407530	XP_454128
KB39_0D04000				XP_712729	XP_449529		XP_022674857	KAG0657730	XP_041407529	XP_454126
KB39_0D04010	YDR145W	TAF12	XP_501393	XP_717334	XP_445749	NP_594289	XP_022676945	KAG0657731	XP_041407528	XP_453782
KB39_0D04020			XP_505716	XP_722627		NP_596501	XP_022676948	KAG0660039	XP_041407527	XP_453785
KB39_0D04030	YDR146C	SWI5	XP_504046	XP_712331	XP_445746	NP_594109		KAG0660038	XP_041407526	XP_453786
KB39_0D04040								KAG0660037	XP_041407525
KB39_0D04050	YDR148C	KGD2	XP_504044	XP_712333	XP_445744	NP_596331	XP_022676952	KAG0660036	XP_041407524	XP_453789
KB39_0D04060	YDR150W	NUM1	XP_500678	XP_710310	XP_445743	NP_595354	XP_022676954	KAG0660035	XP_041407523	XP_453791
KB39_0D04070	YDR151C	CTH1	XP_505376	XP_717137	XP_445742	NP_596453	XP_022676956	KAG0660034	XP_041407522	XP_453793
KB39_0D04080	YDR152W	GIR2	XP_502790	XP_721423	XP_445741	NP_587967	XP_022676957	KAG0660033	XP_041407521	XP_453794
KB39_0D04090	YDR153C	ENT5			XP_445740		XP_022676958	KAG0660032	XP_041407520	XP_453795
KB39_0D04100	YDR155C	CPR1	XP_501673	XP_721313	XP_445739	NP_595664	XP_022676959	KAG0660031	XP_041407519	XP_453796
KB39_0D04110	YDR156W	RPA14			XP_445738		XP_022676960	KAG0660030	XP_041407518	XP_453798
KB39_0D04120			XP_502710					KAG0660029
KB39_0D04130	YDR158W	HOM2	XP_502794	XP_722601	XP_445737	NP_588552	XP_022676961	KAG0664193	XP_041407517	XP_453799
KB39_0D04140	YDR159W	SAC3	XP_505962	XP_722598	XP_445736	NP_588432	XP_022676963	KAG0664192	XP_041407516	XP_453801
KB39_0D04150	YDR161W	ACL4	XP_502789	XP_722173	XP_445734	NP_596496	XP_022676966	KAG0664191	XP_041407515	XP_453805
KB39_0D04160	YDR162C	NBP2	XP_505867	XP_721424	XP_445733	NP_588016	XP_022676967	KAG0664190	XP_041407514	XP_453806
KB39_0D04170	YDR163W	CWC15	XP_505866	XP_711578	XP_445732		XP_022676968	KAG0664189	XP_041407513	XP_453807
KB39_0D04180	YDR164C	SEC1	XP_504254	XP_721320	XP_445731	NP_588226	XP_022676974	KAG0664188	XP_041407512	XP_453813
KB39_0D04190	YDR165W	TRM82	XP_503557	XP_721318	XP_445730	NP_588392	XP_022676978	KAG0664187	XP_041407511	XP_453817
KB39_0D04200	YDR166C	SEC5	XP_500228	XP_710223	XP_445729		XP_022676980	KAG0664186	XP_041407510	XP_453818
KB39_0D04210	YDR167W	TAF10	XP_504089	XP_717933	XP_445728	NP_595927	XP_022676983	KAG0664185	XP_041407509	XP_453821
KB39_0D04220	YDR168W	CDC37	XP_504105	XP_719095	XP_445727	NP_595752	XP_022676984	KAG0664184	XP_041407508	XP_453822
KB39_0D04230						NP_001019056		KAG0664183	XP_041407507
KB39_0D04240	YLR150W	STM1	XP_501635	XP_019330868	XP_445725	NP_596781	XP_022676987	KAG0664182	XP_041407506
KB39_0D04250			XP_502331					KAG0664181	XP_041407505	XP_453826
KB39_0D04260	YLR153C	ACS2	XP_505057	XP_019330638	XP_445089	NP_588291	XP_022676990	KAG0664180	XP_041407504	XP_453827
KB39_0D04270	YDR170C	SEC7	XP_503192	XP_723159	XP_445724	NP_594954	XP_022676991	KAG0664179	XP_041407503	XP_453828
KB39_0D04280	YDR171W	HSP42	XP_504108		XP_445723			KAG0668418	XP_041407502
KB39_0D04290				XP_714552		NP_588225	XP_022676994	KAG0668417	XP_041407501	XP_453831
KB39_0D04300	YDR173C	ARG82	XP_500753	XP_714551	XP_445721	NP_593593	XP_022676993	KAG0668416	XP_041407500	XP_453830
KB39_0D04310	YDR174W	HMO1	XP_505570	XP_711711	XP_445720		XP_022676997	KAG0668415	XP_041407499	XP_453858
KB39_0D04320	YDR175C	RSM24	XP_502574	XP_721520	XP_445719	NP_592985	XP_022676998	KAG0668414	XP_041407498	XP_453859
KB39_0D04330	YDR176W	NGG1	XP_500063	XP_721521	XP_445718	NP_595671	XP_022676999	KAG0668413	XP_041407497	XP_453860
KB39_0D04340				XP_711413	XP_446631		XP_022674249	KAG0668412	XP_041407496	XP_454988
KB39_0D04350	YHR132C	ECM14	XP_500834	XP_719995	XP_446626	NP_595408	XP_022676201	KAG0668411	XP_041407495	XP_456322
KB39_0D04360	YHR132W-A	IGO2	XP_503314	XP_719982	XP_446627	NP_593267	XP_022676200	KAG0668410	XP_041407494	XP_456321
KB39_0D04370								KAG0668409	XP_041407493
KB39_0D04380	YHR134W	WSS1	XP_505994	XP_719988	XP_446628	NP_588321	XP_022676198	KAG0668408	XP_041407492	XP_456319
KB39_0D04390	YHR135C	YCK1		XP_714706	XP_446629	NP_595380	XP_022677496	KAG0668407	XP_041407491	XP_453554
KB39_0D04400								KAG0668406	XP_041407490
KB39_0D04410	YHR137W	ARO9	XP_501466	XP_716545	XP_446624		XP_022677495	KAG0668404	XP_041407489	XP_453557
KB39_0D04420	YHR138C	YHR138C	XP_505271	XP_714251	XP_446623		XP_022677493	KAG0668403	XP_041407488	XP_002999372
KB39_0D04430								KAG0668402	XP_041407487
KB39_0D04440	YHR140W	YHR140W	XP_503931	XP_710512	XP_446621	NP_595280	XP_022675076	KAG0668401	XP_041407486	XP_453410
KB39_0D04450					XP_446620
KB39_0D04460	YHR142W	CHS7	XP_502921	XP_718467	XP_446619		XP_022675073	KAG0668399	XP_041407484	XP_453413
KB39_0D04470	YJR092W	BUD4		XP_019330964	XP_449740	NP_594704	XP_022677725	KAG0668398	XP_041407483	XP_454217
KB39_0D04480	YJR093C	FIP1	XP_503478	XP_720566	XP_449739	NP_593059	XP_022677724	KAG0668397	XP_041407482	XP_454216
KB39_0D04490	YJR094C	IME1			XP_449738		XP_022677723	KAG0668396	XP_041407481	XP_454215
KB39_0D04500
KB39_0D04510	YJR095W	SFC1	XP_504782	XP_721841	XP_449737		XP_022678231	KAG0668394	XP_041407479	XP_455225
KB39_0D04520	YJR096W	YJR096W		XP_719910	XP_445372		XP_022678230	KAG0668393	XP_041407478	XP_455227
KB39_0D04530	YJR097W	JJJ3	XP_503631	XP_719467	XP_445373		XP_022673672	KAG0668392	XP_041407477	XP_452330
KB39_0D04540	YJR098C	YJR098C	XP_503688		XP_445374		XP_022673673	KAG0668391	XP_041407476	XP_452331
KB39_0D04550	YJR099W	YUH1	XP_505465	XP_718859	XP_445375	NP_594531	XP_022674356	KAG0668390	XP_041407475	XP_454399
KB39_0D04560	YJR100C	AIM25	XP_500986	XP_721839	XP_445376	NP_593426	XP_022674359	KAG0668389	XP_041407474	XP_454402
KB39_0D04570	YJR101W	RSM26	XP_500987	XP_721847	XP_445377	NP_596775	XP_022674749	KAG0669064	XP_041407473	XP_453998
KB39_0D04580	YJR102C	VPS25	XP_500989	XP_721851	XP_445378	NP_596423	XP_022677701	KAG0669065	XP_041407472	XP_002999396
KB39_0D04590	YJR104C	SOD1	XP_503850	XP_019330913	XP_445379	NP_593163	XP_022677704	KAG0669066	XP_041407471	XP_454197
KB39_0D04600	YJR113C	RSM7	XP_502575	XP_721926	XP_445382	NP_594222	XP_022677713	KAG0669067	XP_041407470	XP_454205
KB39_0D04610								KAG0669068	XP_041407469
KB39_0D04620	YJR112W	NNF1	XP_502202	XP_718187	XP_445384	NP_594562	XP_022677716	KAG0669069	XP_041407468	XP_454208
KB39_0D04630	YJR111C	PXP2		XP_716347	XP_445385		XP_022677717	KAG0669070	XP_041407467	XP_002999397
KB39_0D04640	YJR110W	YMR1	XP_504323	XP_723431	XP_445386	NP_593789	XP_022677718	KAG0669071	XP_041407466	XP_454210
KB39_0D04650	YBL049W	MOH1	XP_501410	XP_711589	XP_446173	NP_594895	XP_022677719	KAG0669072	XP_041407465	XP_454211
KB39_0D04660	YJR109C	CPA2	XP_502204	XP_717912	XP_445387	NP_596685	XP_022678232	KAG0669073	XP_041407464	XP_455224
KB39_0D04670					XP_002999525			KAG0669074
KB39_0D04680	YJR107W	LIH1	XP_500282	XP_722747	XP_445388		XP_022677498	KAG0669075	XP_041407463	XP_453549
KB39_0D04690	YJR106W	ECM27			XP_445389			KAG0669076	XP_041407462	XP_453548
KB39_0D04700	YJR105W	ADO1	XP_505789	XP_719153	XP_445390	NP_588154	XP_022677499	KAG0669077	XP_041407461	XP_453547
KB39_0D04710	YJR116W	TDA4	XP_500400	XP_721549	XP_446823		XP_022677500	KAG0669078	XP_041407460	XP_453546
KB39_0D04720	YJR117W	STE24	XP_505269	XP_019330898	XP_447605	NP_593547	XP_022677501	KAG0669079	XP_041407459	XP_453545
KB39_0D04730	YER021W	RPN3	XP_505989	XP_721552	XP_447606	NP_595282	XP_022677502	KAG0669080	XP_041407458	XP_453544
KB39_0D04740	YJR118C	ILM1	XP_504404	XP_721555	XP_446822		XP_022677504	KAG0669081	XP_041407457	XP_453542
KB39_0D04750	YJR119C	JHD2	XP_500884	XP_713332	XP_446821	NP_593492	XP_022677505	KAG0669082	XP_041407456	XP_453541
KB39_0D04760	YJR121W	ATP2	XP_500475	XP_019330897	XP_446820	NP_593151	XP_022677507	KAG0669083	XP_041407455	XP_453538
KB39_0D04770	YJR122W	IBA57	XP_502875	XP_720013	XP_446819	NP_594504	XP_022677508	KAG0669084	XP_041407454	XP_453537
KB39_0D04780	YJR123W	RPS5	XP_505167	XP_720641	XP_446818	NP_594212	XP_022677509	KAG0669085	XP_041407453	XP_453536
KB39_0D04790	YJR124C	YJR124C	XP_500106	XP_710957	XP_446817		XP_022677511	KAG0669086	XP_041407452	XP_453534
KB39_0D04800	YLR451W	LEU3	XP_502808	XP_720536	XP_446815		XP_022677512	KAG0669087	XP_041407451	XP_453533
KB39_0D04810	YER025W	GCD11	XP_499738	XP_720534	XP_447610	NP_595898	XP_022677513	KAG0669088	XP_041407450	XP_453532
KB39_0D04820	YLR452C	SST2	XP_502966	XP_720533	XP_446814	NP_593029	XP_022677514	KAG0669089	XP_041407449	XP_453531
KB39_0D04830								KAG0669090	XP_041407448
KB39_0D04840	YPR163C	TIF3		XP_716731	XP_447613	NP_595728	XP_022677876	KAG0669091	XP_041407447	XP_451999
KB39_0D04850				XP_717972				KAG0669092
KB39_0D04860					XP_445101
KB39_0D04870
KB39_0D04880								KAG0659662	XP_041407446
KB39_0D04890								KAG0659663	XP_041407445
KB39_0D04900	YPR172W	YPR172W	XP_504001	XP_720531		NP_594810		KAG0659664	XP_041407444
KB39_0D04910	YLR455W	PDP3	XP_501369		XP_446811	NP_596684	XP_022677886	KAG0659665	XP_041407443	XP_452009
KB39_0D04920	YPR168W	NUT2	XP_504022	XP_716337	XP_447619	NP_596571	XP_022677883	KAG0659666	XP_041407442	XP_452006
KB39_0D04930								KAG0659667	XP_041407441
KB39_0D04940	YLR454W	FMP27	XP_504608	XP_716730	XP_446812	NP_594183	XP_022677877	KAG0659668	XP_041407440	XP_452000
KB39_0D04950								KAG0659669	XP_041407439
KB39_0D04960								KAG0653263
KB39_0D04970
KB39_0D04980
KB39_0D04990
KB39_0E00100						NP_588453		KAG0669569
KB39_0E00110						NP_592785		KAG0669570
KB39_0E00120								KAG0669571	XP_041407050
KB39_0E00130								KAG0669572	XP_041407051
KB39_0E00140			XP_504205	XP_716775				KAG0669573	XP_041407052
KB39_0E00150								KAG0669574	XP_041407053
KB39_0E00160	YLR266C	PDR8						KAG0669575	XP_041407054
KB39_0E00170	YBR008C	FLR1	XP_505874	XP_719165		NP_596314		KAG0669576	XP_041407055
KB39_0E00180				XP_722645		NP_594000		KAG0669577	XP_041407056
KB39_0E00190	YMR316W	DIA1						KAG0669578	XP_041407057
KB39_0E00200								KAG0669579	XP_041407058
KB39_0E00210			XP_504856	XP_713942	XP_449351	NP_588425		KAG0669581	XP_041407059
KB39_0E00220	YDR529C	QCR7	XP_504755	XP_719189	XP_446802	NP_588364	XP_022673574	KAG0669582	XP_041407060	XP_452231
KB39_0E00230	YDR531W	CAB1	XP_503275	XP_719139	XP_446866	NP_596418	XP_022673576	KAG0669583	XP_041407061	XP_452233
KB39_0E00240	YDR532C	KRE28		XP_711070	XP_446867		XP_022673577		XP_041407062	XP_452234
KB39_0E00250	YDR527W	RBA50	XP_504439	XP_711337	XP_446868	NP_595263	XP_022673578	KAG0669584	XP_041407063	XP_452235
KB39_0E00260									XP_041407064
KB39_0E00270
KB39_0E00280	YDR524C	AGE1	XP_502535	XP_721548	XP_446869	NP_595897		KAG0669585	XP_041407066
KB39_0E00290	YDR523C	SPS1	XP_502534	XP_721547	XP_446870		XP_022673582	KAG0669586	XP_041407067	XP_452238
KB39_0E00300								KAG0669587	XP_041407068
KB39_0E00310	YDR520C	URC2	XP_504113		XP_446872	NP_593509	XP_022673584	KAG0669588	XP_041407069	XP_452240
KB39_0E00320	YDR519W	FPR2	XP_500249	XP_019330721	XP_446873		XP_022673585	KAG0669589	XP_041407070	XP_452241
KB39_0E00330								KAG0669590	XP_041407071
KB39_0E00340	YDR517W	GRH1	XP_503480	XP_709975	XP_445999	NP_593015	XP_022673589	KAG0669591	XP_041407072	XP_452245
KB39_0E00350								KAG0669592
KB39_0E00360								KAG0669593	XP_041407074
KB39_0E00370	YDR514C	YDR514C	XP_500872	XP_720394	XP_448479	NP_594511	XP_022673595	KAG0669594	XP_041407075	XP_452251
KB39_0E00380								KAG0669595	XP_041407076
KB39_0E00390	YDR512C	EMI1	XP_500997	XP_714892	XP_448478		XP_022673600		XP_041407077	XP_452256
KB39_0E00400	YCL025C	AGP1		XP_712311	XP_448476		XP_022673610	KAG0669596	XP_041407078	XP_452267
KB39_0E00410	YDR510W	SMT3	XP_002143107	XP_713803	XP_448475	NP_001342889	XP_022673611	KAG0669597	XP_041407079	XP_452268
KB39_0E00420	YDR507C	GIN4		XP_713796	XP_448474		XP_022673612	KAG0669598	XP_041407080	XP_452269
KB39_0E00430
KB39_0E00440
KB39_0E00450	YBR057C	MUM2	XP_499613	XP_721952	XP_447239		XP_022675959	KAG0655019	XP_041407082	XP_455919
KB39_0E00460	YBR053C	YBR053C	XP_505141	XP_720472	XP_447234		XP_022677615	KAG0655020	XP_041407083	XP_455274
KB39_0E00470	YDR032C	PST2	XP_500591	XP_710366	XP_448731	NP_593615	XP_022677614	KAG0655021	XP_041407084	XP_455275
KB39_0E00480	YDR028C	REG1						KAG0655022	XP_041407085
KB39_0E00490
KB39_0E00500								KAG0655796
KB39_0E00510					XP_447228		XP_022674036	KAG0655795	XP_041407088	XP_451463
KB39_0E00520	YBR042C	CST26	XP_504926	XP_714343	XP_447450	NP_595192	XP_022676699	KAG0656809	XP_041407089	XP_451836
KB39_0E00530	YBR041W	FAT1	XP_504004	XP_711325	XP_447451		XP_022676700	KAG0656810	XP_041407090	XP_451837
KB39_0E00540	YBR040W	FIG1	XP_500049	XP_714344	XP_447452		XP_022676701		XP_041407091	XP_451838
KB39_0E00550	YBR039W	ATP3	XP_504924	XP_019331055	XP_447453	NP_595430	XP_022676702	KAG0656811	XP_041407092	XP_451839
KB39_0E00560					XP_447454		XP_022676706	KAG0656812	XP_041407093
KB39_0E00570	YBR034C	HMT1	XP_504098	XP_718114	XP_447455	NP_594825	XP_022676709	KAG0656813	XP_041407094	XP_451847
KB39_0E00580
KB39_0E00590	YDR007W	TRP1	XP_500614	XP_719055	XP_445353		XP_022677214	KAG0655794	XP_041407095	XP_454745
KB39_0E00600	YNL031C	HHT2	XP_505888	XP_713665	XP_449637	NP_596467	XP_022678173	KAG0669248	XP_041407096	XP_454338
KB39_0E00610	YNL030W	HHF2	XP_505887	XP_713663	XP_449638	NP_596468	XP_022678172	KAG0669249	XP_041407097	XP_454743
KB39_0E00620	YBR007C	DSF2	XP_499854	XP_718855	XP_445357	NP_595862		KAG0656004	XP_041407098	XP_454741
KB39_0E00630	YBR006W	UGA2	XP_505898	XP_720040	XP_445358	NP_593499	XP_022677209	KAG0656003	XP_041407099	XP_454738
KB39_0E00640								KAG0656002
KB39_0E00650	YBR004C	GPI18	XP_505296	XP_713667	XP_445360	NP_001342795	XP_022677197	KAG0656001	XP_041407100	XP_454723
KB39_0E00660	YDR002W	YRB1	XP_500913	XP_718634	XP_445363	NP_595122	XP_022677200	KAG0656000	XP_041407101	XP_454726
KB39_0E00670	YDR001C	NTH1	XP_502868	XP_718636	XP_449801	NP_595086	XP_022677201	KAG0654133	XP_041407102	XP_454728
KB39_0E00680	YDR224C	HTB1		XP_712726	XP_448714	NP_588181		KAG0653404	XP_041407104	XP_454731
KB39_0E00690
KB39_0E00700	YDL004W	ATP16	XP_503135	XP_719436	XP_445369	NP_596259	XP_022675328	KAG0654196	XP_041407106	XP_455744
KB39_0E00710	YDL003W	MCD1	XP_500643		XP_445368	NP_588151	XP_022675329	KAG0654197	XP_041407107	XP_455745
KB39_0E00720								KAG0654566	XP_041407108
KB39_0E00730								KAG0654565
KB39_0E00740	YBR019C	GAL10	XP_504440	XP_713766		NP_596858	XP_022674660	KAG0654564	XP_041407110	XP_455462
KB39_0E00750								KAG0669883	XP_041407111
KB39_0E00760	YDR011W	SNQ2	XP_505559	XP_718095	XP_447461	NP_587932	XP_022674165	KAG0669884	XP_041407113	XP_453219
KB39_0E00770								KAG0669885	XP_041407114
KB39_0E00780	YBR037C	SCO1	XP_504291	XP_716459	XP_447458	NP_595287	XP_022674172	KAG0669886	XP_041407115
KB39_0E00790				XP_714324				KAG0669887	XP_041407116
KB39_0E00800	YJR010W	MET3	XP_500630	XP_722228	XP_445137	NP_595662	XP_022678118	KAG0669888	XP_041407117	XP_454393
KB39_0E00810	YGR193C	PDX1	XP_500695	XP_722224	XP_446769	NP_588065	XP_022678122	KAG0669889	XP_041407118	XP_454391
KB39_0E00820	YGR194C	XKS1	XP_505266	XP_710091	XP_446768	NP_001342982	XP_022678123	KAG0669890	XP_041407119	XP_454390
KB39_0E00830	YGR196C	FYV8		XP_722776	XP_446766		XP_022675005		XP_041407120	XP_453490
KB39_0E00840	YGR173W	RBG2	XP_500821	XP_721886	XP_445566	NP_595225	XP_022675338	KAG0669891	XP_041407121	XP_455754
KB39_0E00850	YGR172C	YIP1	XP_502419	XP_721860	XP_447625	NP_588195	XP_022675339	KAG0669892	XP_041407122	XP_455755
KB39_0E00860	YGR171C	MSM1	XP_502371	XP_721859	XP_447626	NP_594407	XP_022675337	KAG0669893	XP_041407123	XP_455753
KB39_0E00870	YGR170W	PSD2	XP_502365	XP_721863	XP_447627	NP_594016	XP_022675335	KAG0669894	XP_041407124	XP_455751
KB39_0E00880								KAG0669895	XP_041407125
KB39_0E00890	YGR169C	PUS6			XP_447629		XP_022675318	KAG0669896	XP_041407126	XP_455734
KB39_0E00900							XP_022675320	KAG0669897	XP_041407127	XP_455736
KB39_0E00910	YGR167W	CLC1	XP_504720	XP_722666	XP_447631	NP_595750	XP_022675321	KAG0669898	XP_041407128	XP_455737
KB39_0E00920	YGR166W	TRS65	XP_500787	XP_715868	XP_447632		XP_022675322	KAG0669899	XP_041407129	XP_455738
KB39_0E00930	YGR165W	MRPS35	XP_500040	XP_019330775	XP_447633		XP_022676126	KAG0669900	XP_041407130	XP_456085
KB39_0E00940	YJL014W	CCT3	XP_503078	XP_721912	XP_446661	NP_595810	XP_022676129	KAG0669901	XP_041407131	XP_456089
KB39_0E00950	YGR188C	BUB1	XP_501253	XP_720431		NP_588140	XP_022676130	KAG0669902	XP_041407132	XP_456090
KB39_0E00960	YIR017C	MET28			XP_448598		XP_022677932	KAG0669903	XP_041407133	XP_452058
KB39_0E00970	YOL036W	YOL036W		XP_723504	XP_448599		XP_022677931	KAG0669904	XP_041407134	XP_452057
KB39_0E00980					XP_448601		XP_022677927	KAG0669905	XP_041407135
KB39_0E00990	YIR018W	YAP5	XP_505947		XP_448602			KAG0669906	XP_041407136
KB39_0E01000	YOL030W	GAS5	XP_502420	XP_721943	XP_446030	NP_596746	XP_022676872	KAG0669907	XP_041407137	XP_453703
KB39_0E01010								KAG0669908
KB39_0E01020	YMR009W	ADI1	XP_500059	XP_713911	XP_448603	NP_596475	XP_022676873	KAG0669909	XP_041407139	XP_453704
KB39_0E01030	YMR010W	ANY1	XP_504339	XP_713674	XP_448604		XP_022676874	KAG0669910	XP_041407140	XP_453705
KB39_0E01040	YHL021C	AIM17	XP_505493	XP_715182	XP_448605		XP_022676876	KAG0669911	XP_041407141	XP_453707
KB39_0E01050	YHL022C	SPO11	XP_505492	XP_714436	XP_445298	NP_593479	XP_022676877	KAG0669912	XP_041407142	XP_453708
KB39_0E01060	YOR016C	ERP4			XP_445297		XP_022676878	KAG0669913	XP_041407143	XP_453709
KB39_0E01070	YAL008W	FUN14	XP_499617	XP_723449	XP_445296	NP_594865	XP_022674673	KAG0669914	XP_041407144	XP_455447
KB39_0E01080	YAL009W	SPO7	XP_502352	XP_712814	XP_445295	NP_595201	XP_022674675	KAG0669915	XP_041407145	XP_455445
KB39_0E01090	YAL010C	MDM10	XP_502348	XP_710612	XP_445294	NP_593586	XP_022674676	KAG0669916	XP_041407146	XP_455444
KB39_0E01100	YAL011W	SWC3	XP_502373	XP_710615	XP_447073		XP_022674677	KAG0669917	XP_041407147	XP_455443
KB39_0E01110	YAL012W	CYS3	XP_505053	XP_716241	XP_447072	NP_588197	XP_022674682	KAG0669918	XP_041407148	XP_455438
KB39_0E01120	YAL013W	DEP1	XP_505054	XP_720932	XP_447071		XP_022674685	KAG0669919	XP_041407149	XP_455434
KB39_0E01130	YAL020C	ATS1	XP_504693	XP_716239	XP_447063	NP_001342701	XP_022675375	KAG0658861	XP_041407150	XP_455796
KB39_0E01140	YAL019W	FUN30	XP_506004	XP_713515	XP_447064	NP_587731	XP_022674699	KAG0658862	XP_041407151	XP_455420
KB39_0E01150	YOL051W	GAL11	XP_504954	XP_717642	XP_447065		XP_022674696	KAG0658863	XP_041407152	XP_455423
KB39_0E01160	YAL018C	LDS1		XP_019331106	XP_447066		XP_022674695	KAG0658864	XP_041407153	XP_455424
KB39_0E01170	YAL017W	PSK1						KAG0658865	XP_041407154
KB39_0E01180	YAL015C	NTG1			XP_447069	NP_593210		KAG0658866	XP_041407155
KB39_0E01190			XP_499683
KB39_0E01200	YAL014C	SYN8	XP_504081	XP_713244	XP_447070		XP_022674687	KAG0668047	XP_041407156	XP_455432
KB39_0E01210	YAL021C	CCR4	XP_500917	XP_717638	XP_447062	NP_587901	XP_022675374	KAG0668048	XP_041407157	XP_455795
KB39_0E01220	YAL022C	FUN26	XP_502177	XP_712628	XP_448087		XP_022675373	KAG0668049	XP_041407158	XP_455794
KB39_0E01230						NP_594135		KAG0668050	XP_041407159
KB39_0E01240								KAG0668051	XP_041407160
KB39_0E01250	YAL024C	LTE1	XP_504784	XP_714829	XP_446632		XP_022676592	KAG0668052	XP_041407161	XP_451179
KB39_0E01260	YAL026C	DRS2	XP_504778	XP_719874	XP_446634	NP_596486	XP_022676590	KAG0668053	XP_041407162	XP_451177
KB39_0E01270	YAL027W	SAW1			XP_446635		XP_022676588	KAG0668054	XP_041407163	XP_451174
KB39_0E01280	YAL028W	FRT2			XP_446636			KAG0668055	XP_041407164
KB39_0E01290								KAG0668056	XP_041407165
KB39_0E01300	YAL031C	GIP4			XP_449854		XP_022676580		XP_041407166	XP_455193
KB39_0E01310	YAL032C	PRP45	XP_501735	XP_719078	XP_449855	NP_588213	XP_022676579	KAG0668057	XP_041407167	XP_455192
KB39_0E01320	YAL033W	POP5	XP_500506	XP_719973	XP_449856	NP_001342905	XP_022676578	KAG0668058	XP_041407168	XP_455191
KB39_0E01330	YAL034C	FUN19			XP_449859			KAG0668059	XP_041407169
KB39_0E01340	YAL034W-A	MTW1	XP_505065	XP_714541	XP_449860	NP_595454	XP_022676573	KAG0668060	XP_041407170	XP_455186
KB39_0E01350	YOR341W	RPA190	XP_505388	XP_710723	XP_445928	NP_596300	XP_022677290	KAG0668061	XP_041407171	XP_456115
KB39_0E01360	YAL036C	RBG1	XP_499610	XP_717620	XP_449869	NP_593350	XP_022677292	KAG0668062	XP_041407172	XP_456117
KB39_0E01370								KAG0655852	XP_041407173
KB39_0E01380	YAL038W	CDC19	XP_505195	XP_714934	XP_449865	NP_594346	XP_022677297	KAG0655851	XP_041407174	XP_456122
KB39_0E01390	YAL039C	CYC3	XP_501778	XP_715720	XP_449864	NP_596655	XP_022678290	KAG0669780	XP_041407175	XP_452785
KB39_0E01400	YAL040C	CLN3			XP_449863		XP_022678292	KAG0669781	XP_041407176	XP_452782
KB39_0E01410	YAL041W	CDC24	XP_501845	XP_714592	XP_449862	NP_594221	XP_022678296	KAG0669782	XP_041407177	XP_452778
KB39_0E01420	YAL042W	ERV46		XP_714213	XP_449861	NP_592845	XP_022678297	KAG0669783	XP_041407178	XP_452777
KB39_0E01430	YAL043C	PTA1	XP_504968	XP_720334	XP_449871	NP_594351	XP_022675713	KAG0669784	XP_041407179	XP_451161
KB39_0E01440	YAL044C	GCV3	XP_503365	XP_722210	XP_449872	NP_596169	XP_022675716	KAG0669785	XP_041407180	XP_451158
KB39_0E01450	YAL044W-A	BOL1	XP_503377	XP_722220	XP_449873	NP_595788	XP_022675717	KAG0669786	XP_041407181	XP_451157
KB39_0E01460	YPL190C	NAB3	XP_505798	XP_719094	XP_446935	NP_593002	XP_022677437	KAG0669787	XP_041407182
KB39_0E01470			XP_503923	XP_714459	XP_446764	NP_592887		KAG0669788	XP_041407183
KB39_0E01480	YPL193W	RSA1		XP_719957	XP_446762		XP_022677442	KAG0669790	XP_041407184	XP_454826
KB39_0E01490	YPL194W	DDC1		XP_719944	XP_446761		XP_022677444	KAG0669791	XP_041407185	XP_454828
KB39_0E01500	YPL195W	APL5	XP_504808	XP_719947	XP_446760	NP_594667	XP_022677445	KAG0669792	XP_041407186	XP_454829
KB39_0E01510
KB39_0E01520	YPL196W	OXR1	XP_504569	XP_719942	XP_446759	NP_594286	XP_022677447	KAG0669793	XP_041407187	XP_454831
KB39_0E01530	YGL077C	HNM1	XP_500191	XP_719519	XP_446941		XP_022675639	KAG0669794	XP_041407188	XP_452894
KB39_0E01540	YPL199C	YPL199C	XP_503427	XP_714836	XP_448190	NP_594721	XP_022674163	KAG0669795	XP_041407189	XP_453217
KB39_0E01550	YML083C	YML083C						KAG0669796	XP_041407190
KB39_0E01560	YPL202C	AFT2		XP_714862				KAG0669797	XP_041407191
KB39_0E01570	YPL203W	TPK2	XP_501593	XP_714866	XP_446753		XP_022674155	KAG0669798	XP_041407192	XP_453207
KB39_0E01580				XP_712515		NP_595760		KAG0669799	XP_041407193
KB39_0E01590	YPL206C	PGC1	XP_505153	XP_712522	XP_445934	NP_594955	XP_022676382	KAG0669800	XP_041407194	XP_451641
KB39_0E01600	YPL207W	TYW1	XP_504653	XP_712510	XP_445935	NP_587951		KAG0669801	XP_041407195
KB39_0E01610	YPL208W	RKM1	XP_504771	XP_716460	XP_445936	NP_595446	XP_022676387	KAG0669802	XP_041407196	XP_451636
KB39_0E01620	YPL209C	IPL1	XP_504770	XP_712513	XP_445937	NP_001018849	XP_022676388	KAG0669803	XP_041407197	XP_451635
KB39_0E01630	YPL210C	SRP72	XP_504767	XP_719081	XP_445938		XP_022676390	KAG0669804	XP_041407198	XP_451633
KB39_0E01640	YPL211W	NIP7	XP_504766	XP_712517	XP_449597	NP_587718	XP_022676391	KAG0669805	XP_041407199	XP_451632
KB39_0E01650	YPL212C	PUS1	XP_501773	XP_019331009	XP_445939	NP_588446	XP_022676392	KAG0669806	XP_041407200	XP_451631
KB39_0E01660	YPL213W	LEA1	XP_504595	XP_716568	XP_445940	NP_596725	XP_022676396	KAG0669807	XP_041407201	XP_451627
KB39_0E01670	YPL214C	THI6	XP_501873	XP_719975	XP_445941	NP_593396	XP_022676397	KAG0669808	XP_041407202	XP_451626
KB39_0E01680	YPL215W	CBP3	XP_501967	XP_719080	XP_445942	NP_588073	XP_022676398	KAG0669809	XP_041407203	XP_451625
KB39_0E01690	YPL217C	BMS1	XP_502109	XP_718522	XP_445944	NP_595102	XP_022676400	KAG0669810	XP_041407204	XP_451623
KB39_0E01700	YPL218W	SAR1	XP_502108	XP_019331008	XP_445945	NP_596568	XP_022676401	KAG0669811	XP_041407205	XP_451622
KB39_0E01710	YPL219W	PCL8	XP_504163	XP_717956	XP_445946		XP_022676402	KAG0669812	XP_041407206	XP_451621
KB39_0E01720	YPL220W	RPL1A	XP_504660	XP_712505	XP_447189	NP_587891	XP_022676403	KAG0669813	XP_041407207	XP_451620
KB39_0E01730	YPL221W	FLC1	XP_504214				XP_022676407	KAG0669291	XP_041407208	XP_451616
KB39_0E01740				XP_714679			XP_022676408	KAG0669290	XP_041407209	XP_451615
KB39_0E01750	YPL222W	FMP40	XP_505447	XP_713951	XP_445948	NP_594740	XP_022676410	KAG0669288	XP_041407210	XP_451613
KB39_0E01760								KAG0669287	XP_041407211
KB39_0E01770	YMR177W	MMT1			XP_447182	NP_001342724	XP_022677841	KAG0669286	XP_041407212	XP_452923
KB39_0E01780	YPL227C	ALG5	XP_502468	XP_715768	XP_445951	NP_596707	XP_022677836	KAG0669285	XP_041407213	XP_452918
KB39_0E01790	YPL228W	CET1	XP_505138	XP_718274	XP_445952	NP_593872	XP_022677835	KAG0669284	XP_041407214	XP_452917
KB39_0E01800	YPL231W	FAS2	XP_501096	XP_723161	XP_445956	NP_593823	XP_022677832	KAG0669283	XP_041407215	XP_452914
KB39_0E01810	YMR183C	SSO2	XP_500734	XP_714550	XP_445957	NP_588053	XP_022677831	KAG0669282	XP_041407216	XP_452913
KB39_0E01820	YPL233W	NSL1	XP_500496	XP_721375	XP_445958		XP_022677830	KAG0669281	XP_041407217	XP_452912
KB39_0E01830	YPL234C	VMA11	XP_504637	XP_721376	XP_445959	NP_593600	XP_022677829	KAG0669280	XP_041407218	XP_452911
KB39_0E01840	YPL235W	RVB2	XP_504636	XP_721377	XP_446843	NP_595640	XP_022677828	KAG0669279	XP_041407219	XP_452910
KB39_0E01850	YPL236C	ENV7	XP_500508	XP_715213	XP_446842	NP_593555		KAG0669278	XP_041407220
KB39_0E01860	YPL237W	SUI3	XP_504649	XP_715210	XP_446841	NP_593772	XP_022675033	KAG0669277	XP_041407221	XP_453460
KB39_0E01870	YPL239W	YAR1	XP_501157	XP_715209	XP_446840	NP_595779	XP_022675034	KAG0669276	XP_041407222	XP_453459
KB39_0E01880	YPL241C	CIN2			XP_446839		XP_022676807		XP_041407223	XP_453639
KB39_0E01890	YPL242C	IQG1	XP_500497	XP_721374	XP_446838	NP_593860	XP_022676806	KAG0669275	XP_041407224	XP_453638
KB39_0E01900	YPL243W	SRP68	XP_501994	XP_719899	XP_446837		XP_022676804	KAG0669274	XP_041407225	XP_453636
KB39_0E01910	YPL244C	HUT1	XP_504287	XP_719898	XP_446836	NP_595251	XP_022676803	KAG0669273	XP_041407226	XP_453635
KB39_0E01920	YPL245W	YPL245W			XP_446835		XP_022676802	KAG0669272	XP_041407227	XP_453634
KB39_0E01930	YPL247C	YPL247C	XP_506114	XP_711872	XP_446833	NP_596382	XP_022676798	KAG0669271	XP_041407228	XP_453631
KB39_0E01940									XP_041407229
KB39_0E01950	YPL248C	GAL4		XP_717141			XP_022676794	KAG0669270	XP_041407230	XP_453627
KB39_0E01960	YPL249C	GYP5	XP_505563	XP_717143	XP_446831	NP_594886	XP_022676790		XP_041407231	XP_453623
KB39_0E01970	YPL250C	ATG41					XP_022675469	KAG0669269	XP_041407233
KB39_0E01980	YPL252C	YAH1	XP_500417	XP_720031	XP_446827		XP_022675466	KAG0653156	XP_041407234	XP_451988
KB39_0E01990	YPL253C	VIK1			XP_446826			KAG0664289	XP_041407235	XP_451989
KB39_0E02000	YPL254W	HFI1	XP_501816	XP_720002	XP_446825	NP_596492	XP_022675464	KAG0664288	XP_041407236	XP_451990
KB39_0E02010	YPL255W	BBP1			XP_446824	NP_595902	XP_022674741	KAG0664287	XP_041407237
KB39_0E02020	YMR199W	CLN1			XP_447504		XP_022674743	KAG0664286	XP_041407238	XP_455374
KB39_0E02030	YNR006W	VPS27	XP_500478	XP_718993	XP_447503	NP_593787	XP_022674745	KAG0664285	XP_041407239	XP_455372
KB39_0E02040	YNR007C	ATG3	XP_504353	XP_718982	XP_447502	NP_596664	XP_022677525	KAG0664284	XP_041407240	XP_455370
KB39_0E02050	YNR008W	LRO1	XP_504038	XP_718980	XP_447501	NP_596330	XP_022677526	KAG0664283	XP_041407241	XP_455369
KB39_0E02060	YNR009W	NRM1			XP_447500		XP_022677527	KAG0664282	XP_041407242	XP_455368
KB39_0E02070	YNR010W	CSE2	XP_503015		XP_447499		XP_022677529		XP_041407243	XP_455366
KB39_0E02080	YNR011C	PRP2	XP_502638	XP_723081	XP_447496	NP_595686	XP_022677534	KAG0664281	XP_041407244	XP_455361
KB39_0E02090	YNR012W	URK1	XP_504615	XP_723080	XP_447495	NP_001342737	XP_022677535	KAG0664280	XP_041407245	XP_455360
KB39_0E02100	YNR013C	PHO91	XP_504618	XP_713757	XP_447494	NP_596410	XP_022677536	KAG0664279	XP_041407246	XP_455359
KB39_0E02110	YDR388W	RVS167	XP_502799	XP_710570	XP_449416	NP_596001	XP_022674898	KAG0664278	XP_041405578	XP_454083
KB39_0E02120	YDR389W	SAC7	XP_502798	XP_720405	XP_449415		XP_022674897	KAG0664277	XP_041405577	XP_454084
KB39_0E02130	YDR390C	UBA2	XP_502477	XP_717612	XP_449414	NP_595945	XP_022674896	KAG0664276	XP_041405576	XP_454085
KB39_0E02140	YDR392W	SPT3	XP_504229	XP_719383	XP_449412	NP_588193	XP_022674887	KAG0667899	XP_041405575	XP_454093
KB39_0E02150	YOR145C	PNO1	XP_503402	XP_719379	XP_448631	NP_594514	XP_022673810	KAG0667900	XP_041405574	XP_452484
KB39_0E02160	YDR393W	SHE9	XP_503405	XP_715337	XP_449411	NP_593840	XP_022673813	KAG0667901	XP_041405573	XP_452487
KB39_0E02170	YDR394W	RPT3	XP_502714	XP_715334	XP_448634	NP_588437	XP_022673814	KAG0667902	XP_041405572	XP_452488
KB39_0E02180	YOR149C	SMP3	XP_501332	XP_715333	XP_448635	NP_593072	XP_022673815	KAG0667903	XP_041405571	XP_452490
KB39_0E02190	YDR395W	SXM1		XP_715374	XP_449410		XP_022673816	KAG0667904	XP_041405570	XP_452491
KB39_0E02200	YDR397C	NCB2	XP_504015	XP_715366	XP_449409	NP_596283	XP_022673817	KAG0667905	XP_041405569	XP_452492
KB39_0E02210	YDR399W	HPT1		XP_715372	XP_446081		XP_022673819	KAG0667906	XP_041405568	XP_452494
KB39_0E02220	YDR400W	URH1	XP_504955	XP_713145	XP_446082	NP_593725	XP_022673822	KAG0667907	XP_041405567	XP_452497
KB39_0E02230	YDR402C	DIT2	XP_504857	XP_717417	XP_446083		XP_022673823	KAG0667908	XP_041405566	XP_452498
KB39_0E02240	YDR403W	DIT1		XP_710261	XP_446085	NP_001342929	XP_022673824	KAG0667909	XP_041405565	XP_452499
KB39_0E02250	YDR404C	RPB7	XP_002143054	XP_718170	XP_446086	NP_001342741	XP_022673825	KAG0667910	XP_041405564	XP_452500
KB39_0E02260	YDR405W	MRP20	XP_503859	XP_718173	XP_446087	NP_592920	XP_022676657	KAG0667911	XP_041405563	XP_451785
KB39_0E02270	YDR407C	TRS120	XP_502841	XP_719366	XP_446089	NP_594102	XP_022675774	KAG0667912	XP_041405562	XP_451100
KB39_0E02280	YDR408C	ADE8	XP_502351	XP_715330	XP_446090	NP_001342888	XP_022675776	KAG0667913	XP_041405561	XP_451098
KB39_0E02290	YDR409W	SIZ1	XP_504305	XP_718168		NP_593123		KAG0667914	XP_041405560
KB39_0E02300	YDR410C	STE14	XP_504285	XP_714325	XP_446092	NP_593263	XP_022675778	KAG0667915	XP_041405559	XP_451096
KB39_0E02310	YDR411C	DFM1	XP_505613	XP_719430	XP_446093		XP_022675781	KAG0667916	XP_041405558	XP_451093
KB39_0E02320	YDR412W	RRP17	XP_501437	XP_717604	XP_446094	NP_594873	XP_022675782	KAG0667917	XP_041405557	XP_451092
KB39_0E02330	YDR414C	ERD1	XP_501596	XP_717603	XP_446095		XP_022675783	KAG0667918	XP_041405556	XP_451091
KB39_0E02340	YDR415C	YDR415C	XP_500517	XP_718505	XP_446096		XP_022675785	KAG0667919	XP_041405555	XP_451089
KB39_0E02350	YDR416W	SYF1	XP_502246	XP_715549	XP_446097	NP_596612	XP_022675787	KAG0667920	XP_041405554	XP_451087
KB39_0E02360	YEL054C	RPL12A	XP_502807	XP_721712	XP_446098	NP_587923	XP_022675790	KAG0670266	XP_041408187	XP_451084
KB39_0E02370	YDR419W	RAD30	XP_501333	XP_720989	XP_446099	NP_596778	XP_022675792	KAG0667922	XP_041405552	XP_451081
KB39_0E02380
KB39_0E02390
KB39_0E02400
KB39_0E02410	YDR420W	HKR1		XP_722538		NP_593432	XP_022675900	KAG0654980	XP_041405551
KB39_0E02420	YDR421W	ARO80	XP_501984	XP_721510	XP_446101		XP_022675794	KAG0654979	XP_041405550	XP_451079
KB39_0E02430						NP_595999		KAG0658523	XP_041405549
KB39_0E02440	YDR422C	SIP1			XP_446102			KAG0658522	XP_041405548
KB39_0E02450	YDR423C	CAD1			XP_446103			KAG0658521	XP_041405547
KB39_0E02460	YDR424C	DYN2	XP_502543	XP_019330747	XP_446104	NP_594368			XP_041405546	XP_451565
KB39_0E02470	YDR427W	RPN9	XP_503656	XP_719443	XP_446106	NP_593594	XP_022676454	KAG0658520	XP_041405545	XP_451567
KB39_0E02480	YML012W	ERV25	XP_504259	XP_716074	XP_447001	NP_593403	XP_022676449	KAG0658519	XP_041405544	XP_451572
KB39_0E02490	YDR430C	CYM1	XP_505714	XP_716075	XP_446107	NP_595299	XP_022676448	KAG0658518	XP_041405543	XP_451573
KB39_0E02500	YDR432W	NPL3	XP_502448	XP_715038	XP_447002	NP_594570	XP_022676447	KAG0658517	XP_041405542	XP_451574
KB39_0E02510	YDR434W	GPI17	XP_502759		XP_446108	NP_594335	XP_022676444	KAG0658516	XP_041405541	XP_451577
KB39_0E02520	YBR208C	DUR1
KB39_0E02530	YBR207W	FTH1	XP_499767	XP_723488	XP_449586		XP_022676206	KAG0664097	XP_041405539	XP_456327
KB39_0E02540	YBR205W	KTR3			XP_449585		XP_022674250	KAG0664096	XP_041405538	XP_454989
KB39_0E02550	YBR204C	LDH1	XP_500952	XP_713592	XP_449584	NP_593313	XP_022674252	KAG0664095	XP_041405537	XP_454991
KB39_0E02560	YBR203W	COS111	XP_500375	XP_723566	XP_449583		XP_022674254	KAG0664094	XP_041405536	XP_454993
KB39_0E02570	YBR202W	MCM7	XP_501070	XP_712587	XP_449582	NP_596545	XP_022674259	KAG0664093	XP_041405535	XP_454998
KB39_0E02580
KB39_0E02590	YBR201W	DER1			XP_449580	NP_596037	XP_022674262	KAG0664092	XP_041405534	XP_455002
KB39_0E02600	YBR200W	BEM1	XP_505956	XP_722716	XP_449579	NP_593744	XP_022674266	KAG0664091	XP_041405533	XP_002999415
KB39_0E02610	YBR199W	KTR4	XP_503435	XP_711969				KAG0664090	XP_041405532
KB39_0E02620	YBR198C	TAF5	XP_500875	XP_717399	XP_449578	NP_587902	XP_022674272	KAG0664089	XP_041405531	XP_455010
KB39_0E02630	YBR197C	YBR197C			XP_449577			KAG0664088	XP_041405530	XP_455012
KB39_0E02640	YBR196C	PGI1	XP_505131	XP_713513	XP_447033	NP_596635	XP_022674274	KAG0664087	XP_041405529	XP_455013
KB39_0E02650	YBR195C	MSI1		XP_714940	XP_449576		XP_022674275	KAG0664086	XP_041405528	XP_455014
KB39_0E02660	YBR194W	AIM4			XP_449575		XP_022674277	KAG0664085	XP_041405527	XP_002999416
KB39_0E02670	YBR193C	MED8	XP_500410	XP_712923	XP_449574	NP_596338	XP_022674278	KAG0664084	XP_041405526	XP_455017
KB39_0E02680	YBR192W	RIM2	XP_505035	XP_712925	XP_449573	NP_594067	XP_022674279	KAG0664083	XP_041405525	XP_455018
KB39_0E02690	YBR191W	RPL21A	XP_505036	XP_019330761	XP_449631	NP_596032	XP_022674280		XP_041407647	XP_455019
KB39_0E02700								KAG0653421
KB39_0E02710					XP_449629			KAG0667846		XP_002999417
KB39_0E02720	YBR187W	GDT1	XP_501551	XP_712922	XP_449628	NP_593731	XP_022674285	KAG0667845	XP_041405522	XP_455024
KB39_0E02730	YPL083C	SEN54	XP_500196	XP_716602	XP_447037	NP_587697	XP_022674287	KAG0667844	XP_041405521	XP_455026
KB39_0E02740	YPL084W	BRO1	XP_500217	XP_721747	XP_449626	NP_594252	XP_022674288	KAG0667843	XP_041405520	XP_455027
KB39_0E02750	YBR185C	MBA1	XP_501104	XP_716627	XP_449625		XP_022674289	KAG0667842	XP_041405519	XP_455028
KB39_0E02760	YPL089C	RLM1			XP_447040		XP_022674295	KAG0667841	XP_041405518	XP_455034
KB39_0E02770	YPL090C	RPS6A	XP_505593	XP_019330905	XP_449621	NP_594138	XP_022674296	KAG0669628	XP_041407639	XP_455035
KB39_0E02780	YBR180W	DTR1		XP_717416	XP_449620		XP_022674299	KAG0667839	XP_041405516	XP_455038
KB39_0E02790	YPL093W	NOG1	XP_500368	XP_716625	XP_447044	NP_001342776	XP_022674300	KAG0667838	XP_041405515	XP_455039
KB39_0E02800	YBR179C	FZO1	XP_505182	XP_711550	XP_449619	NP_595241	XP_022674302	KAG0667837	XP_041405514	XP_455041
KB39_0E02810	YBR177C	EHT1		XP_721538	XP_449618	NP_594050	XP_022674303	KAG0667836	XP_041405513	XP_455042
KB39_0E02820	YPL096C-A	ERI1							XP_041405512
KB39_0E02830	YPL098C	MGR2	XP_505969	XP_719024	XP_447048	NP_595661	XP_022674306	KAG0667835	XP_041405511	XP_455045
KB39_0E02840	YBR176W	ECM31	XP_501077	XP_719019	XP_449617	NP_592822	XP_022674311	KAG0667834	XP_041405510	XP_455050
KB39_0E02850	YBR175W	SWD3	XP_505905	XP_712497	XP_449616	NP_595227	XP_022674315		XP_041405509	XP_455054
KB39_0E02860	YBR173C	UMP1	XP_503889	XP_019330943	XP_449615	NP_587944	XP_022674316	KAG0667833	XP_041405508	XP_455055
KB39_0E02870	YPL105C	SYH1	XP_503891	XP_715450	XP_447054	NP_594756	XP_022674317	KAG0667832	XP_041405507	XP_455056
KB39_0E02880	YBR171W	SEC66	XP_503892	XP_717247	XP_449613	NP_595471	XP_022674318	KAG0667831	XP_041405506	XP_455057
KB39_0E02890	YBR170C	NPL4	XP_503893	XP_718457	XP_449612	NP_595883	XP_022674319	KAG0667830	XP_041405505	XP_455058
KB39_0E02900	YPL106C	SSE1	XP_503894	XP_718458	XP_449611	NP_001342976	XP_022674320	KAG0667829	XP_041405504	XP_455059
KB39_0E02910	YBR168W	PEX32			XP_449610		XP_022674322	KAG0667828	XP_041405503	XP_455062
KB39_0E02920	YBR167C	POP7	XP_499679	XP_712622	XP_449609		XP_022674323	KAG0667827	XP_041405502	XP_455063
KB39_0E02930	YBR166C	TYR1	XP_505545	XP_722677	XP_449608	NP_588529	XP_022674326	KAG0667826	XP_041405501	XP_455066
KB39_0E02940	YBR165W	UBS1			XP_447710		XP_022674327	KAG0667825	XP_041405500	XP_455067
KB39_0E02950	YPL112C	PEX25		XP_719137	XP_447712		XP_022676499	KAG0671207	XP_041405499	XP_455112
KB39_0E02960	YOR195W	SLK19			XP_447713	NP_594820	XP_022676501	KAG0671208	XP_041405498	XP_455114
KB39_0E02970	YOR196C	LIP5	XP_503786	XP_720524	XP_447714	NP_001342714	XP_022676504	KAG0671209	XP_041405497	XP_455117
KB39_0E02980	YOR197W	MCA1	XP_504976	XP_723205	XP_447715	NP_588503	XP_022676507	KAG0671210	XP_041405496	XP_455119
KB39_0E02990	YOR198C	BFR1	XP_504975	XP_722633	XP_447716	NP_594696	XP_022676508	KAG0671211	XP_041405495	XP_455120
KB39_0E03000	YOR201C	MRM1	XP_505972	XP_710610	XP_447717	NP_596705	XP_022676510	KAG0671212	XP_041405494	XP_455122
KB39_0E03010	YOR202W	HIS3	XP_504752	XP_710611	XP_448899	NP_595932	XP_022676511	KAG0671213	XP_041405493	XP_455123
KB39_0E03020	YOR204W	DED1	XP_502093	XP_716633	XP_448898	NP_588033	XP_022676514	KAG0671214	XP_041405492	XP_455126
KB39_0E03030	YOR205C	GEP3		XP_719834	XP_448897	NP_592980	XP_022676519	KAG0662073	XP_041405491	XP_455131
KB39_0E03040	YOR206W	NOC2	XP_502725	XP_710805	XP_448896	NP_594268	XP_022676518	KAG0662074	XP_041405490	XP_455130
KB39_0E03050	YOR207C	RET1	XP_500966	XP_710802	XP_448895	NP_593690	XP_022676516	KAG0662075	XP_041405489	XP_455128
KB39_0E03060	YOR211C	MGM1	XP_505254	XP_720443	XP_448892	NP_596452	XP_022675119	KAG0662076	XP_041405488	XP_453360
KB39_0E03070	YOR212W	STE4	XP_503412	XP_720923	XP_448891	NP_595613	XP_022675117	KAG0662077	XP_041405487	XP_453363
KB39_0E03080	YOR213C	SAS5			XP_448890			KAG0662078	XP_041405486
KB39_0E03090	YPL129W	TAF14	XP_501041	XP_019330769	XP_449466	NP_593114	XP_022675116	KAG0662079	XP_041405254	XP_453365
KB39_0E03100									XP_041405255
KB39_0E03110	YOR215C	AIM41			XP_448889		XP_022675115		XP_041405256	XP_453366
KB39_0E03120	YOR216C	RUD3	XP_501066	XP_712822	XP_448888	NP_595293	XP_022675114	KAG0662080	XP_041405257	XP_453367
KB39_0E03130	YOR217W	RFC1	XP_500995	XP_019330783	XP_448887	NP_596607	XP_022675113	KAG0662081	XP_041405258	XP_453368
KB39_0E03140	YOR220W	RCN2	XP_503686	XP_721390	XP_447886		XP_022675110	KAG0662083	XP_041405259	XP_453372
KB39_0E03150	YOR221C	MCT1			XP_447885		XP_022675107	KAG0662084	XP_041405260	XP_453375
KB39_0E03160	YOR223W	DSC3	XP_505144	XP_710162	XP_447883	NP_593622	XP_022675105	KAG0662085	XP_041405261	XP_453377
KB39_0E03170	YOR224C	RPB8	XP_505204	XP_711099	XP_447882	NP_595915	XP_022675103	KAG0662086	XP_041405262	XP_453379
KB39_0E03180	YOR226C	ISU2	XP_500512	XP_721384	XP_447881	NP_592967	XP_022675102	KAG0662087	XP_041405263	XP_453380
KB39_0E03190	YOR227W	HER1			XP_447880			KAG0668981	XP_041405264
KB39_0E03200	YOR229W	WTM2			XP_447877			KAG0668982	XP_041405265
KB39_0E03210	YOR230W	WTM1			XP_447870		XP_022675098	KAG0668983	XP_041405266	XP_453386
KB39_0E03220	YOR231W	MKK1	XP_500830	XP_712818	XP_447871	NP_596795	XP_022675097	KAG0668984	XP_041405267	XP_453387
KB39_0E03230	YOR232W	MGE1	XP_501980	XP_718192	XP_447872	NP_596677	XP_022675096	KAG0668985	XP_041405268	XP_453388
KB39_0E03240					XP_447873	NP_593534		KAG0668986	XP_041405269
KB39_0E03250
KB39_0E03260	YPL144W	POC4		XP_710209	XP_449453			KAG0668988	XP_041405271
KB39_0E03270	YOR236W	DFR1	XP_501774	XP_716965	XP_447874		XP_022675090	KAG0668989	XP_041405272	XP_453395
KB39_0E03280						NP_001342777		KAG0668990	XP_041405273
KB39_0E03290	YOR238W	YOR238W	XP_499773	XP_710730	XP_447876	NP_593312		KAG0668991	XP_041405274
KB39_0E03300	YPL147W	PXA1	XP_499814	XP_718657	XP_449450		XP_022674528	KAG0668992	XP_041405275	XP_455603
KB39_0E03310			XP_503759	XP_711086		NP_594501	XP_022674530	KAG0668993	XP_041405276	XP_455601
KB39_0E03320	YOR239W	ABP140	XP_504365	XP_713770	XP_447869	NP_596587	XP_022674531	KAG0668995		XP_455598
KB39_0E03330	YOR241W	MET7	XP_504355	XP_712941	XP_447868	NP_595450	XP_022674535	KAG0668996	XP_041405277	XP_455594
KB39_0E03340	YOR242C	SSP2	XP_502498	XP_714392	XP_447867		XP_022674536	KAG0668997	XP_041405278	XP_455593
KB39_0E03350	YOR243C	PUS7	XP_502295	XP_714399	XP_447866	NP_595812	XP_022674537	KAG0668998	XP_041405279	XP_455592
KB39_0E03360	YOR244W	ESA1	XP_503552	XP_717788	XP_447865	NP_594630	XP_022674539	KAG0668999	XP_041405280	XP_455590
KB39_0E03370	YOR245C	DGA1	XP_504700	XP_712742	XP_447864	NP_001343006	XP_022674541	KAG0669000	XP_041405281	XP_455588
KB39_0E03380	YNL067W	RPL9B	XP_504535	XP_719935	XP_445905	NP_593698	XP_022678151	KAG0669001	XP_041405282	XP_455283
KB39_0E03390								KAG0669002	XP_041405283
KB39_0E03400	YIL126W	STH1	XP_501321	XP_719938	XP_446743	NP_594861	XP_022677605	KAG0669003	XP_041405284	XP_455284
KB39_0E03410	YIL129C	TAO3	XP_503214	XP_721767	XP_446746	NP_596172	XP_022677602	KAG0669004	XP_041405285	XP_455287
KB39_0E03420	YIL130W	ASG1	XP_502161	XP_710703	XP_446747	NP_595321	XP_022677601	KAG0669005	XP_041405286	XP_455288
KB39_0E03430								KAG0669006	XP_041405287
KB39_0E03440	YIL132C	CSM2			XP_446749		XP_022677599	KAG0669007	XP_041405288	XP_455290
KB39_0E03450	YIL133C	RPL16A	XP_501632	XP_719047	XP_448152	NP_594441	XP_022677598	KAG0669008	XP_041405289	XP_455291
KB39_0E03460	YIL134W	FLX1	XP_500146	XP_721370	XP_446750	NP_595541	XP_022677597	KAG0659529	XP_041405290	XP_455292
KB39_0E03470	YIL135C	VHS2			XP_446179		XP_022676221	KAG0659528	XP_041405292	XP_454301
KB39_0E03480	YIL136W	OM45			XP_446180		XP_022676218	KAG0659527	XP_041405293	XP_454305
KB39_0E03490	YIL137C	TMA108		XP_710221	XP_449140		XP_022676216	KAG0659526	XP_041405294	XP_454307
KB39_0E03500	YIL138C	TPM2	XP_505931	XP_019331107	XP_449139	NP_594530	XP_022677227	KAG0659525	XP_041405295	XP_002999410
KB39_0E03510	YIL139C	REV7		XP_714577	XP_449138		XP_022675520	KAG0659524	XP_041405296	XP_452706
KB39_0E03520	YIL140W	AXL2	XP_502442	XP_717096	XP_449137		XP_022675517	KAG0659523	XP_041405297	XP_452709
KB39_0E03530	YIL142W	CCT2	XP_505288	XP_714573	XP_449136	NP_593017	XP_022675515	KAG0659522	XP_041405298	XP_452711
KB39_0E03540	YNL085W	MKT1	XP_503527	XP_720417	XP_447947	NP_001342957	XP_022678257	KAG0659521	XP_041405299	XP_452822
KB39_0E03550	YOR085W	OST3	XP_502683	XP_721902	XP_448080	NP_001018226	XP_022678258	KAG0659520	XP_041405300	XP_452821
KB39_0E03560	YOR086C	TCB1	XP_504624	XP_019330690	XP_448081		XP_022678260	KAG0672169	XP_041405301	XP_452819
KB39_0E03570	YOR087W	YVC1	XP_504342	XP_716049	XP_448082		XP_022678264	KAG0672170	XP_041405302	XP_452815
KB39_0E03580	YOR089C	VPS21	XP_502517	XP_714216	XP_448083		XP_022678266	KAG0672171	XP_041405303	XP_452813
KB39_0E03590	YOR090C	PTC5	XP_502513	XP_716216	XP_448084	NP_593268	XP_022678267	KAG0672172	XP_041405304	XP_452812
KB39_0E03600	YOR091W	TMA46	XP_502512	XP_721769	XP_448085	NP_595663	XP_022678268	KAG0672173	XP_041405305	XP_452810
KB39_0E03610	YJL046W	AIM22	XP_501412	XP_719128	XP_447916	NP_595591	XP_022676568	KAG0672174	XP_041405306	XP_455181
KB39_0E03620	YBR257W	POP4	XP_501413	XP_719129	XP_447644	NP_001343005	XP_022676567	KAG0672175	XP_041405307	XP_455180
KB39_0E03630	YJL047C	RTT101			XP_447917		XP_022676564	KAG0672176	XP_041405308	XP_455177
KB39_0E03640	YBR273C	UBX7		XP_712959	XP_447659		XP_022676527	KAG0672177	XP_041405309	XP_455138
KB39_0E03650	YJL049W	CHM7	XP_502640	XP_710993	XP_447919	NP_596622	XP_022676528	KAG0672178	XP_041405310	XP_455139
KB39_0E03660	YJL050W	MTR4	XP_502733	XP_711675	XP_447920	NP_001342839	XP_022676530	KAG0672179	XP_041405311	XP_455141
KB39_0E03670	YJL051W	IRC8			XP_447921		XP_022676531	KAG0672180	XP_041405312	XP_455142
KB39_0E03680	YJL053W	PEP8	XP_503205	XP_712728	XP_447923	NP_593695	XP_022676533	KAG0672181	XP_041405313	XP_455144
KB39_0E03690	YJL054W	TIM54	XP_503227	XP_716966	XP_447924	NP_596696	XP_022676534	KAG0672182	XP_041405314	XP_455145
KB39_0E03700	YJL055W	LOG1	XP_502930	XP_721794	XP_447925			KAG0672183	XP_041405315
KB39_0E03710	YJL056C	ZAP1	XP_505759	XP_717199	XP_447926			KAG0672184	XP_041405316	XP_455146
KB39_0E03720	YMR083W	ADH3	XP_504077		XP_447774		XP_022674494	KAG0672185	XP_041405317	XP_455689
KB39_0E03730	YMR086W	SEG1			XP_447773			KAG0672186	XP_041405318	XP_455693
KB39_0E03740	YMR087W	PDL32		XP_713654	XP_447772		XP_022674488		XP_041405319	XP_455695
KB39_0E03750	YMR088C	VBA1	XP_504091	XP_709949	XP_447771	NP_596009	XP_022674487	KAG0672187	XP_041405320	XP_455696
KB39_0E03760	YMR089C	YTA12		XP_719505	XP_447770	NP_596797	XP_022674486	KAG0672188	XP_041405321	XP_455697
KB39_0E03770	YMR090W	YMR090W		XP_718687	XP_447769	NP_595355	XP_022677243	KAG0672189	XP_041405322	XP_454775
KB39_0E03780	YMR091C	NPL6	XP_501756	XP_719504	XP_447768	NP_588169	XP_022674485	KAG0672190	XP_041405323	XP_455698
KB39_0E03790	YMR092C	AIP1	XP_503434	XP_715171	XP_447767	NP_593560	XP_022674484	KAG0672191	XP_041405324	XP_455699
KB39_0E03800	YJR086W	STE18	XP_499816	XP_019331031	XP_449744		XP_022677733	KAG0672192	XP_041405325	XP_454225
KB39_0E03810	YPR037C	ERV2	XP_502164	XP_721388	XP_448460	NP_595393	XP_022677732	KAG0672193	XP_041405326	XP_454224
KB39_0E03820	YJR089W	BIR1	XP_500251			NP_594132		KAG0672194
KB39_0E03830	YJR090C	GRR1	XP_501841	XP_721853	XP_449742	NP_596079	XP_022677727	KAG0672195	XP_041405327	XP_454219
KB39_0E03840	YJR091C	JSN1	XP_500252		XP_449741	NP_596709	XP_022677726	KAG0672196	XP_041405328	XP_454218
KB39_0E03850
KB39_0E03860	YJL191W	RPS14B	XP_502457	XP_019330658	XP_449129	NP_595737	XP_022676728	KAG0672198	XP_041405330	XP_451869
KB39_0E03870	YCR032W	BPH1	XP_503535	XP_718848	XP_449130	NP_595759	XP_022676730		XP_041405331	XP_451871
KB39_0E03880	YCR033W	SNT1	XP_501128	XP_716310	XP_449131	NP_594845	XP_022673696	KAG0672199	XP_041405332	XP_451144
KB39_0E03890	YCR034W	ELO2	XP_501125	XP_711561	XP_449132	NP_593930	XP_022673695	KAG0672200	XP_041405333	XP_452354
KB39_0E03900	YCR035C	RRP43	XP_500905	XP_718846	XP_449133		XP_022673694	KAG0672201	XP_041405334	XP_452353
KB39_0E03910	YCR036W	RBK1	XP_500906	XP_711562	XP_449134	NP_596751	XP_022673693	KAG0672202	XP_041405335	XP_452352
KB39_0E03920	YCR037C	PHO87			XP_446074		XP_022673691	KAG0672203	XP_041405336	XP_452350
KB39_0E03930	YCR038C	BUD5	XP_503875	XP_711071	XP_445026		XP_022673689	KAG0672204	XP_041405337	XP_452348
KB39_0E03940							XP_022673684	KAG0653473	XP_041405338	XP_452343
KB39_0E03950
KB39_0E03960	YEL063C	CAN1		XP_714319	XP_448064		XP_022673643		XP_041405339	XP_452301
KB39_0E03970	YOR154W	SLP1	XP_501760	XP_723425		NP_596096	XP_022673637		XP_041405340	XP_452295
KB39_0E03980	YCR042C	TAF2	XP_501810	XP_712410	XP_448786	NP_593331	XP_022673636	KAG0664372	XP_041405341	XP_452294
KB39_0E03990								KAG0664371	XP_041405342
KB39_0E04000	YCR043C	YCR043C					XP_022673634	KAG0664370	XP_041405343	XP_452292
KB39_0E04010	YCR044C	PER1	XP_503274	XP_720549	XP_449858	NP_593834	XP_022673632	KAG0664369	XP_041405344	XP_452290
KB39_0E04020	YER018C	SPC25		XP_711694	XP_449857	NP_588208	XP_022673631	KAG0664368	XP_041405345	XP_452289
KB39_0E04030	YER019W	ISC1	XP_502987	XP_711695	XP_445975	NP_001342880	XP_022673630	KAG0664367	XP_041405346	XP_452288
KB39_0E04040	YLR189C	ATG26	XP_502984	XP_718281			XP_022673629	KAG0664366	XP_041405347	XP_452287
KB39_0E04050	YLR187W	SKG3						KAG0664365	XP_041405348
KB39_0E04060				XP_019330701				KAG0664364	XP_041405349	XP_452279
KB39_0E04070	YDR501W	PLM2	XP_503415	XP_713801	XP_445021	NP_593538	XP_022673621	KAG0664363	XP_041405350	XP_452278
KB39_0E04080	YLR182W	SWI6	XP_501770	XP_723412	XP_445020	NP_596132	XP_022673620	KAG0664362	XP_041405351	XP_452277
KB39_0E04090	YLR181C	VTA1	XP_501769	XP_716344	XP_445019	NP_593652	XP_022673619	KAG0664361	XP_041405352	XP_452276
KB39_0E04100	YLR180W	SAM1	XP_500887	XP_713791	XP_445018	NP_596731	XP_022673618	KAG0664360	XP_041405353	XP_452275
KB39_0E04110	YLR179C	YLR179C	XP_500458	XP_715736	XP_445017		XP_022673616	KAG0664359	XP_041405354	XP_452273
KB39_0E04120			XP_505099	XP_713804	XP_445016	NP_596455	XP_022673615	KAG0664358	XP_041405355	XP_452272
KB39_0E04130								KAG0658205	XP_041405356
KB39_0E04140								KAG0658204	XP_041405357
KB39_0E04150	YCL026C-B	HBN1			XP_445014		XP_022673608	KAG0658203	XP_041405358	XP_452265
KB39_0E04160	YCL027W	FUS1		XP_713023	XP_445013		XP_022673607	KAG0658202	XP_041405359	XP_452264
KB39_0E04170	YGR047C	TFC4	XP_500347	XP_719972	XP_444925	NP_587924	XP_022673648	KAG0658201	XP_041405360	XP_452306
KB39_0E04180	YGR048W	UFD1	XP_504416	XP_715373	XP_448060	NP_596780	XP_022673649	KAG0658200	XP_041405361	XP_452307
KB39_0E04190	YGL140C	YGL140C	XP_504417	XP_718155	XP_448578	NP_594887	XP_022673650	KAG0658199	XP_041405362	XP_452308
KB39_0E04200	YMR173W	DDR48	XP_501947	XP_714253	XP_447183			KAG0668326	XP_041405363
KB39_0E04210	YCL029C	BIK1	XP_501179	XP_710927	XP_445011	NP_594619	XP_022673605	KAG0668325	XP_041405364	XP_452261
KB39_0E04220	YCL030C	HIS4	XP_500110	XP_713320	XP_445010	NP_595886	XP_022673604	KAG0668324	XP_041405365	XP_452260
KB39_0E04230	YDR511W	SDH7	XP_501646	XP_710499	XP_448477	NP_595815	XP_022673603	KAG0668323	XP_041405366	XP_452259
KB39_0E04240	YCL031C	RRP7	XP_501800	XP_715375	XP_445009	NP_596333	XP_022673602	KAG0668322	XP_041405367	XP_452258
KB39_0E04250	YCL032W	STE50	XP_504137	XP_721713	XP_445008	NP_593283	XP_022673601	KAG0668321	XP_041405368	XP_452257
KB39_0E04260	YCL033C	MXR2	XP_501477	XP_718115	XP_445007	NP_595356	XP_022673599	KAG0668317	XP_041405369	XP_452255
KB39_0E04270	YCL034W	LSB5	XP_501475	XP_714553	XP_445006	NP_596569	XP_022673598	KAG0668316	XP_041405370	XP_452254
KB39_0E04280	YDR513W	GRX2	XP_501474	XP_719021	XP_002999578	NP_594310	XP_022673597	KAG0668315	XP_041405371	XP_452253
KB39_0E04290	YCL037C	SRO9	XP_501645	XP_719918	XP_445005	NP_594554	XP_022673593	KAG0668314	XP_041405372	XP_452249
KB39_0E04300	YCL038C	ATG22	XP_501406	XP_717415	XP_445004	NP_593093	XP_022673592	KAG0668313	XP_041405373	XP_452248
KB39_0E04310	YCL039W	GID7	XP_501402	XP_716954	XP_445003	NP_593424	XP_022673591	KAG0668312	XP_041405374	XP_452247
KB39_0E04320	YCL040W	GLK1	XP_503983	XP_710176	XP_446000		XP_022673590	KAG0668311	XP_041405375	XP_452246
KB39_0E04330	YCL043C	PDI1	XP_503481	XP_716953	XP_445001	NP_592871	XP_022673588	KAG0668310	XP_041405376	XP_452244
KB39_0E04340	YCL044C	MGR1		XP_720997	XP_445000		XP_022673587	KAG0668309	XP_041405377	XP_452243
KB39_0E04350	YCL045C	EMC1	XP_503946	XP_711335	XP_444999	NP_593811	XP_022673586	KAG0668308	XP_041405378	XP_452242
KB39_0E04360	YCL047C	POF1	XP_500250	XP_722164	XP_444998	NP_594483		KAG0668307	XP_041405379
KB39_0E04370	YCL048W	SPS22		XP_019330722	XP_446871		XP_022673583	KAG0668306	XP_041405380	XP_452239
KB39_0E04380	YCL050C	APA1	XP_506046	XP_719190	XP_444994		XP_022673575	KAG0668304	XP_041405382	XP_452232
KB39_0E04390	YCL051W	LRE1			XP_444993		XP_022673573	KAG0668303	XP_041405383	XP_452230
KB39_0E04400	YCL052C	PBN1	XP_504061	XP_716754	XP_444992	NP_588484	XP_022673572	KAG0668302	XP_041405384	XP_452228
KB39_0E04410	YCL054W	SPB1	XP_502611	XP_710224	XP_444991	NP_593129	XP_022673571	KAG0668301	XP_041405385	XP_452227
KB39_0E04420	YCL075W	YCL075W
KB39_0E04430	YCL055W	KAR4	XP_501929	XP_713424	XP_444990		XP_022673569	KAG0660379	XP_041405386	XP_452225
KB39_0E04440			XP_503419	XP_722163	XP_444989		XP_022673567	KAG0660378	XP_041405387	XP_452223
KB39_0E04450			XP_506058				XP_022673566	KAG0660377	XP_041405388	XP_452220
KB39_0E04460	YCL057W	PRD1	XP_505688	XP_715869	XP_444988		XP_022673565	KAG0660376	XP_041405389	XP_452219
KB39_0E04470	YCL057C-A	MIC10	XP_503000	XP_019330930	XP_444987	NP_594896	XP_022673564	KAG0660375	XP_041405390	XP_452218
KB39_0E04480	YCL058W-A	ADF1			XP_444986		XP_022673563	KAG0660374	XP_041405391
KB39_0E04490	YCL059C	KRR1	XP_506048	XP_713795	XP_444985	NP_596073	XP_022673562	KAG0660373	XP_041405392	XP_452216
KB39_0E04500	YCL061C	MRC1	XP_504396	XP_713792	XP_444984	NP_594486	XP_022673561	KAG0660372	XP_041405393	XP_452215
KB39_0E04510								KAG0660371	XP_041405394
KB39_0E04520	YCL063W	VAC17			XP_444983		XP_022673560	KAG0660370	XP_041405395	XP_452214
KB39_0E04530	YCL064C	CHA1	XP_503774	XP_716069	XP_444982		XP_022673558	KAG0660369	XP_041405396	XP_452213
KB39_0E04540	YCR039C	MATALPHA2	XP_501556		XP_445025			KAG0662733	XP_041405398	XP_452211
KB39_0E04550	YCR040W	MATALPHA1	XP_501557		XP_445024		XP_022673554	KAG0659660	XP_041405399	XP_452210
KB39_0E04560
KB39_0E04570								KAG0656125	XP_041405400
KB39_0E04580								KAG0656126
KB39_0E04590								KAG0658558
KB39_0E04600								KAG0655130
KB39_0E04610
KB39_0E04620								KAG0664551
KB39_0E04630			XP_501341					KAG0663654
KB39_0E04640									XP_041408662
KB39_0E04650
KB39_0F00100
KB39_0F00110
KB39_0F00120								KAG0658394	XP_041408325
KB39_0F00130						NP_594297		KAG0655956
KB39_0F00140	YPR194C	OPT2	XP_505391	XP_713437		NP_595653	XP_022676909	KAG0654774	XP_041406015	XP_453743
KB39_0F00150	YGR286C	BIO2	XP_502859	XP_718258		NP_587728	XP_022673877	KAG0654776		XP_451261
KB39_0F00160								KAG0672660	XP_041403885
KB39_0F00170								KAG0672659	XP_041408491
KB39_0F00180								KAG0672658	XP_041408492
KB39_0F00190								KAG0672657	XP_041408493
KB39_0F00200								KAG0672656	XP_041408494
KB39_0F00210			XP_502306		XP_446269		XP_022676209	KAG0672655	XP_041408495	XP_002999400
KB39_0F00220	YIR034C	LYS1	XP_500931	XP_443225	XP_446267	NP_592972	XP_022676213	KAG0672654	XP_041408496	XP_454310
KB39_0F00230			XP_499654			NP_592823		KAG0672653	XP_041406642
KB39_0F00240								KAG0672652	XP_041406640
KB39_0F00250
KB39_0F00260								KAG0672651
KB39_0F00270			XP_500796	XP_714397		NP_594452		KAG0672650	XP_041408497	XP_454760
KB39_0F00280	YIR026C	YVH1	XP_500766	XP_715177	XP_446264	NP_595588	XP_022677230	KAG0672649	XP_041408498	XP_454762
KB39_0F00290								KAG0672648	XP_041408499
KB39_0F00300	YKL014C	URB1	XP_500585	XP_711720	XP_449192	NP_587943	XP_022677237	KAG0672647	XP_041408500	XP_454769
KB39_0F00310	YIR024C	INA22	XP_503102		XP_446262		XP_022677238	KAG0672646	XP_041408501	XP_454770
KB39_0F00320	YIR023W	DAL81	XP_502340	XP_717943	XP_446261	NP_594471	XP_022677239	KAG0672645	XP_041408502	XP_454771
KB39_0F00330	YKL012W	PRP40	XP_502342	XP_717941	XP_449008	NP_594966	XP_022677241	KAG0672644	XP_041408503	XP_454773
KB39_0F00340	YKL088W	CAB3	XP_503625	XP_717950	XP_449005		XP_022677246	KAG0672643	XP_041408504	XP_454778
KB39_0F00350	YHR005C-A	TIM10	XP_503621	XP_019330911	XP_002999541	NP_593142	XP_022677247	KAG0672642	XP_041408505	XP_456232
KB39_0F00360	YHR005C	GPA1	XP_503828	XP_721923	XP_446258		XP_022677249	KAG0672641	XP_041408506	XP_456234
KB39_0F00370	YMR068W	AVO2	XP_503125	XP_712599	XP_446257		XP_022677253	KAG0672640	XP_041408507	XP_456238
KB39_0F00380	YMR067C	UBX4	XP_504513		XP_446256		XP_022677254	KAG0672639	XP_041408508	XP_456239
KB39_0F00390	YMR066W	SOV1	XP_504517	XP_719162	XP_446255		XP_022677255	KAG0672638	XP_041408509	XP_456240
KB39_0F00400								KAG0672637	XP_041408510
KB39_0F00410	YMR065W	KAR5	XP_502768	XP_714312	XP_446254	NP_592931	XP_022677260		XP_041408511	XP_456246
KB39_0F00420	YMR064W	AEP1			XP_446253	NP_594876		KAG0672636	XP_041408512	XP_456247
KB39_0F00430	YMR063W	RIM9	XP_504739	XP_714310	XP_446252		XP_022676602	KAG0672635	XP_041408513	XP_451192
KB39_0F00440	YMR062C	ARG7	XP_503885	XP_721338	XP_446250	NP_595136	XP_022677264	KAG0672634	XP_041408514	XP_456250
KB39_0F00450	YMR061W	RNA14	XP_502994	XP_722575	XP_446249	NP_593303	XP_022677265	KAG0672633	XP_041408515	XP_456251
KB39_0F00460	YMR060C	SAM37		XP_722576	XP_446248		XP_022677266	KAG0672632	XP_041408516	XP_456252
KB39_0F00470	YMR058W	FET3	XP_502524	XP_711263	XP_446246	NP_594494	XP_022677270	KAG0672631	XP_041408517	XP_456256
KB39_0F00480					XP_447164			KAG0672630	XP_041408518
KB39_0F00490	YBR249C	ARO4	XP_501538	XP_710729	XP_445243	NP_592942	XP_022674740	KAG0672629	XP_041408519	XP_455377
KB39_0F00500	YBR248C	HIS7	XP_501544	XP_710533	XP_445244	NP_596494	XP_022674739	KAG0672628	XP_041408520	XP_455378
KB39_0F00510	YBR247C	ENP1	XP_501431	XP_710535	XP_445246	NP_596559	XP_022674737	KAG0672627	XP_041408521	XP_455380
KB39_0F00520	YGL099W	LSG1	XP_502114	XP_712503	XP_447940	NP_593948	XP_022674735	KAG0672626	XP_041408522	XP_455382
KB39_0F00530								KAG0658564	XP_041409106
KB39_0F00540	YBR246W	RRT2	XP_503496	XP_716031	XP_445247	NP_588394		KAG0672625	XP_041408523	XP_455383
KB39_0F00550	YBR245C	ISW1		XP_019330671	XP_445248		XP_022674734	KAG0672624	XP_041408524	XP_455384
KB39_0F00560	YBR244W	GPX2	XP_503454	XP_714295	XP_445249	NP_596146	XP_022674733	KAG0672623	XP_041408525	XP_455385
KB39_0F00570	YBR243C	ALG7	XP_500980	XP_716028	XP_445250	NP_596244	XP_022674731	KAG0672622	XP_041408526	XP_455387
KB39_0F00580	YBR242W	YBR242W		XP_715794	XP_445251	NP_587821	XP_022674730	KAG0672621	XP_041408527	XP_455388
KB39_0F00590	YGL103W	RPL28	XP_501165	XP_019331067	XP_448163	NP_596326	XP_022674729	KAG0672620	XP_041408528	XP_455390
KB39_0F00600	YBR241C	VVS1	XP_501172	XP_713258	XP_445252		XP_022674728	KAG0672619	XP_041408529	XP_455391
KB39_0F00610	YLR109W	AHP1	XP_504381	XP_720512	XP_449850	NP_587706	XP_022676023	KAG0672618	XP_041408530	XP_455979
KB39_0F00620	YGL105W	ARC1	XP_503499	XP_713255	XP_448164	NP_594656	XP_022674575	KAG0672617	XP_041408531	XP_455553
KB39_0F00630	YBR239C	ERT1	XP_503498	XP_019331068	XP_448527		XP_022674574	KAG0672616	XP_041408532	XP_455554
KB39_0F00640				XP_716120	XP_448528		XP_022674572	KAG0672615	XP_041408533	XP_455556
KB39_0F00650	YBR237W	PRP5	XP_501471	XP_719923	XP_448529	NP_587856	XP_022674570	KAG0672614	XP_041408534	XP_455558
KB39_0F00660	YBR236C	ABD1	XP_501801	XP_719815	XP_448530	NP_001342758	XP_022674569	KAG0672613	XP_041408535	XP_455559
KB39_0F00670	YBR235W	VHC1	XP_500492	XP_719924	XP_448531	NP_001342720	XP_022674568	KAG0672612	XP_041408536	XP_455560
KB39_0F00680	YGL111W	NSA1	XP_500983	XP_716026	XP_446289	NP_595647	XP_022674566	KAG0672611	XP_041408537	XP_455562
KB39_0F00690	YBR231C	SWC5	XP_503394	XP_718107	XP_448534	NP_588440	XP_022674560	KAG0672610	XP_041408538	XP_455568
KB39_0F00700					XP_448537		XP_022676467	KAG0672609	XP_041408539
KB39_0F00710	YML079W	YML079W					XP_022676362	KAG0672608	XP_041408540	XP_451734
KB39_0F00720	YML078W	CPR3			XP_446982		XP_022676364	KAG0672607	XP_041408541	XP_451736
KB39_0F00730	YJR125C	ENT3	XP_502787		XP_446983	NP_587759	XP_022676294	KAG0672606	XP_041408542	XP_451737
KB39_0F00740	YPL189C-A	COA2	XP_002143042	XP_019330828			XP_022677436		XP_041408543
KB39_0F00750
KB39_0F00760	YGL084C	GUP1	XP_504584	XP_722191	XP_446933	NP_592951	XP_022677434	KAG0672604	XP_041408544	XP_454819
KB39_0F00770	YPL188W	POS5	XP_504085	XP_719895	XP_446489	NP_594371	XP_022677430		XP_041408545	XP_454815
KB39_0F00780					XP_446929			KAG0672603	XP_041408546	XP_454814
KB39_0F00790	YPL186C	UIP4			XP_446487	NP_588526	XP_022677428	KAG0672602	XP_041408547	XP_454813
KB39_0F00800	YPL184C	MRN1	XP_501867	XP_719104	XP_445236	NP_592982	XP_022677427	KAG0672601	XP_041408548	XP_454811
KB39_0F00810	YPL183W-A	RTC6		XP_713570	XP_002999522	NP_595638	XP_022677422		XP_041408549	XP_454806
KB39_0F00820	YPL183C	RTT10	XP_503173	XP_712418	XP_445237	NP_595473	XP_022677421	KAG0672600	XP_041408550	XP_454805
KB39_0F00830	YPL180W	TCO89	XP_504548	XP_713571	XP_445238		XP_022677419	KAG0672599	XP_041408551	XP_454803
KB39_0F00840	YGL095C	VPS45	XP_504547	XP_719178	XP_446923	NP_593083	XP_022677418	KAG0672597	XP_041408552	XP_454802
KB39_0F00850	YPL179W	PPQ1		XP_718094	XP_445240		XP_022675459	KAG0672595	XP_041408553
KB39_0F00860	YGL023C	PIB2	XP_499668	XP_722528	XP_444780	NP_595745	XP_022675457	KAG0672594	XP_041408554	XP_452960
KB39_0F00870	YGL022W	STT3	XP_500973	XP_722527	XP_444781	NP_595148	XP_022675509	KAG0672593	XP_041408555	XP_452719
KB39_0F00880	YGL020C	GET1		XP_719547	XP_444783	NP_001342834	XP_022676616	KAG0672592	XP_041408556	XP_451210
KB39_0F00890	YGL019W	CKB1	XP_504206	XP_719548	XP_444784	NP_596063	XP_022676617	KAG0672591	XP_041408557	XP_451211
KB39_0F00900	YGL018C	JAC1	XP_502231	XP_719550	XP_444785	NP_001342917	XP_022676618	KAG0672590	XP_041408558	XP_451212
KB39_0F00910	YGL017W	ATE1	XP_503518	XP_719556	XP_444786	NP_593608	XP_022676619	KAG0672589	XP_041408559	XP_451213
KB39_0F00920	YGL016W	KAP122	XP_504571	XP_719540	XP_444789	NP_593051	XP_022676620	KAG0672588	XP_041408560	XP_451214
KB39_0F00930								KAG0672587	XP_041408562
KB39_0F00940	YGR007W	ECT1	XP_501512	XP_019330736	XP_446348	NP_001342902	XP_022675895	KAG0672586	XP_041408563	XP_453007
KB39_0F00950	YGR006W	PRP18	XP_505470	XP_719558	XP_446347	NP_588457	XP_022675893	KAG0672585	XP_041408564	XP_453009
KB39_0F00960	YGR005C	TFG2	XP_505469	XP_719557	XP_446346	NP_595082	XP_022675892	KAG0672584	XP_041408565	XP_453010
KB39_0F00970	YGR004W	PEX31			XP_446345	NP_588101		KAG0672583	XP_041408566
KB39_0F00980	YGR003W	CUL3	XP_500463	XP_718654	XP_446344		XP_022675888	KAG0672582	XP_041408567	XP_453014
KB39_0F00990	YGR002C	SWC4	XP_502636	XP_718649	XP_446343	NP_593568	XP_022675887	KAG0672581	XP_041408568	XP_453016
KB39_0F01000	YAL003W	EFB1	XP_505218	XP_019330928	XP_446340	NP_588303	XP_022675881	KAG0672580	XP_041408569	XP_453023
KB39_0F01010	YGL001C	ERG26	XP_502124	XP_715564	XP_446390	NP_596741	XP_022675879	KAG0672579	XP_041408570	XP_453025
KB39_0F01020	YGR001C	EFM5	XP_502131	XP_717240	XP_446339		XP_022673964	KAG0672578	XP_041408571	XP_451382
KB39_0F01030				XP_716563	XP_444798		XP_022677488	KAG0672577	XP_041408572	XP_453564
KB39_0F01040	YGL004C	RPN14			XP_444797		XP_022673971	KAG0672575	XP_041408573	XP_451389
KB39_0F01050			XP_502120	XP_716432		NP_594443		KAG0672574	XP_041408574
KB39_0F01060	YGL005C	COG7	XP_503215	XP_717772	XP_444796		XP_022673972	KAG0672573	XP_041408575	XP_451390
KB39_0F01070	YGL006W	PMC1	XP_502421	XP_721798	XP_444795	NP_593890	XP_022673973	KAG0672572	XP_041408576	XP_451391
KB39_0F01080				XP_719082				KAG0672571	XP_041408577
KB39_0F01090	YGL008C	PMA1	XP_501205	XP_717759	XP_444794	NP_594360	XP_022673975	KAG0660788	XP_041408578	XP_451395
KB39_0F01100	YGL014W	PUF4	XP_503778	XP_717758	XP_444793	NP_594123	XP_022673977	KAG0660789	XP_041408579	XP_451398
KB39_0F01110					XP_444792			KAG0660790	XP_041408580
KB39_0F01120	YGL012W	ERG4	XP_503021	XP_717756	XP_444791	NP_594742	XP_022676281	KAG0660791	XP_041408581	XP_451223
KB39_0F01130	YGL011C	SCL1	XP_501500	XP_717755	XP_444790	NP_595374	XP_022676626	KAG0660792	XP_041408582	XP_451221
KB39_0F01140	YGL010W	MPO1	XP_504796	XP_722526	XP_444787	NP_594214	XP_022676625	KAG0660793	XP_041408583	XP_451220
KB39_0F01150	YGR012W	MCY1	XP_503699	XP_719136	XP_446351	NP_593343	XP_022675898	KAG0660794	XP_041408584	XP_453004
KB39_0F01160	YNL261W	ORC5	XP_500387	XP_712659	XP_448056	NP_595372	XP_022673655	KAG0660795	XP_041408585	XP_452313
KB39_0F01170	YGR014W	MSB2	XP_502249		XP_446353			KAG0660796	XP_041408586	XP_453002
KB39_0F01180	YGR015C	EAT1			XP_446354		XP_022675901	KAG0660797	XP_041408587	XP_453001
KB39_0F01190	YGR016W	YGR016W			XP_446355		XP_022675902	KAG0660798	XP_041408588	XP_453000
KB39_0F01200				XP_717156
KB39_0F01210					XP_444779		XP_022674384	KAG0656490	XP_041408590	XP_454429
KB39_0F01220	YGL027C	CWH41	XP_505435	XP_711869	XP_444830	NP_594106	XP_022674388	KAG0656489	XP_041408591	XP_454433
KB39_0F01230	YGL028C	SCW11	XP_504217	XP_721805	XP_445816		XP_022674389	KAG0656488	XP_041408592	XP_454434
KB39_0F01240	YHR179W	OYE2	XP_504471	XP_714331	XP_447364		XP_022673976	KAG0656487	XP_041408593	XP_451397
KB39_0F01250	YGL033W	HOP2					XP_022674398		XP_041408594
KB39_0F01260	YGL032C	AGA2			XP_444834		XP_022674395		XP_041408595	XP_002999401
KB39_0F01270
KB39_0F01280	YGL030W	RPL30	XP_504315	XP_019330929	XP_444832	NP_594857	XP_022674393	KAG0656575	XP_041408597	XP_454439
KB39_0F01290	YKL159C	RCN1			XP_445961	NP_592841	XP_022676101	KAG0663265	XP_041406786
KB39_0F01300	YKL157W	APE2	XP_500893	XP_019330640	XP_445960	NP_595998	XP_022675534	KAG0663266	XP_041406787	XP_452692
KB39_0F01310	YDR279W	RNH202			XP_446844		XP_022675532	KAG0663267	XP_041406788	XP_452694
KB39_0F01320			XP_502404			NP_596046		KAG0663268	XP_041406789
KB39_0F01330	YDR288W	NSE3	XP_502403	XP_720426	XP_446846		XP_022675038	KAG0663269	XP_041406790	XP_453452
KB39_0F01340	YDR287W	INM2	XP_502402		XP_446847			KAG0663270	XP_041406791
KB39_0F01350	YDR286C	MGP12	XP_502950	XP_720014	XP_446848		XP_022675540	KAG0663271	XP_041406792	XP_452686
KB39_0F01360	YDR285W	ZIP1			XP_002999548		XP_022675541	KAG0663272	XP_041406793	XP_452685
KB39_0F01370	YDR284C	DPP1	XP_500888	XP_721302	XP_446849	NP_595468	XP_022675543	KAG0663273	XP_041406794	XP_452683
KB39_0F01380	YDR283C	GCN2	XP_500907	XP_712485	XP_446850	NP_595991	XP_022675544	KAG0663274	XP_041406795	XP_452681
KB39_0F01390	YDR289C	RTT103	XP_504719	XP_719421	XP_446851	NP_595404	XP_022675546	KAG0663275	XP_041406796	XP_452679
KB39_0F01400	YDR291W	HRQ1	XP_503987	XP_715014	XP_446852	NP_594448	XP_022675547	KAG0663276	XP_041406797	XP_452678
KB39_0F01410	YDR292C	SRP101	XP_505785	XP_721861	XP_446853	NP_596660	XP_022675548	KAG0663277	XP_041406798	XP_452677
KB39_0F01420	YHR040W	BCD1	XP_503816	XP_714850	XP_446359	NP_587695	XP_022675550	KAG0663278	XP_041406799	XP_452675
KB39_0F01430	YDR293C	SSD1	XP_505385	XP_721868		NP_596311	XP_022675554	KAG0663279	XP_041406800	XP_452671
KB39_0F01440	YDR294C	DPL1	XP_504497	XP_712752	XP_446855		XP_022675557	KAG0657790	XP_041406801	XP_452668
KB39_0F01450	YDR295C	HDA2		XP_712753	XP_446856		XP_022675558	KAG0657789	XP_041406802	XP_452667
KB39_0F01460	YDR296W	MHR1	XP_504060	XP_715874	XP_446857		XP_022675560	KAG0657788	XP_041406803	XP_452665
KB39_0F01470	YDR298C	ATP5	XP_502751	XP_717791	XP_446859	NP_588505	XP_022675562	KAG0657787	XP_041406804	XP_452662
KB39_0F01480	YDR299W	BFR2	XP_502700	XP_719385	XP_446860	NP_593456	XP_022675563	KAG0657786	XP_041406805	XP_452661
KB39_0F01490	YDR300C	PRO1	XP_500235	XP_719398	XP_446861	NP_593583	XP_022675566	KAG0657785	XP_041406806	XP_452658
KB39_0F01500	YDR301W	CFT1	XP_503522	XP_720510	XP_446862	NP_595441	XP_022675567	KAG0657784	XP_041406807	XP_452657
KB39_0F01510
KB39_0F01520	YDR302W	GPI11	XP_503521	XP_720511	XP_446863		XP_022675568	KAG0662568	XP_041406808	XP_452656
KB39_0F01530	YDR303C	RSC3			XP_446864			KAG0662567	XP_041406809
KB39_0F01540	YDR304C	CPR5						KAG0662566	XP_041406810
KB39_0F01550	YDR305C	HNT2		XP_716084	XP_446543			KAG0662565	XP_041406811	XP_452651
KB39_0F01560	YDR306C	PFU1	XP_503967	XP_715867	XP_446544	NP_593895	XP_022675573	KAG0662564	XP_041406812	XP_452650
KB39_0F01570	YCL074W	YCL074W
KB39_0F01580	YDR307W	PMT7			XP_448192		XP_022675666	KAG0670615	XP_041406813	XP_452864
KB39_0F01590	YDR308C	SRB7	XP_503964	XP_719310	XP_448191	NP_596630	XP_022675667	KAG0670616	XP_041406814	XP_452863
KB39_0F01600	YPR040W	TIP41	XP_502165	XP_721846	XP_448461	NP_588074	XP_022677731	KAG0670617	XP_041406815	XP_454223
KB39_0F01610	YJR088C	EMC2	XP_502169	XP_721848	XP_449743	NP_595921	XP_022677730	KAG0670618	XP_041406816	XP_454222
KB39_0F01620	YPR041W	TIF5	XP_502531	XP_720569	XP_445577	NP_592976	XP_022677729	KAG0670619	XP_041406817	XP_454221
KB39_0F01630					XP_447058			KAG0670620	XP_041406818
KB39_0F01640						NP_596299
KB39_0F01650				XP_720570				KAG0670621	XP_041406819
KB39_0F01660			XP_502719					KAG0670622	XP_041406820
KB39_0F01670	YPR043W	RPL43A	XP_504779	XP_019330980	XP_447178	NP_595105		KAG0670623	XP_041406821	XP_454214
KB39_0F01680					XP_447177		XP_022674354	KAG0670624	XP_041406822	XP_454397
KB39_0F01690	YPR045C	THP3	XP_505949	XP_718858	XP_447176	NP_596221	XP_022674357	KAG0670625	XP_041406823	XP_454400
KB39_0F01700	YPR046W	MCM16			XP_447175			KAG0670626	XP_041406824
KB39_0F01710	YBL039C	URA7	XP_500526	XP_721850	XP_446164	NP_593254	XP_022677703	KAG0670627	XP_041406825	XP_454196
KB39_0F01720	YBL039W-B	MIN6		XP_720520		NP_588177	XP_022677705		XP_041406826
KB39_0F01730	YBL040C	ERD2	XP_502490	XP_720506	XP_446165	NP_596529	XP_022677707	KAG0670628	XP_041406827	XP_454199
KB39_0F01740	YBL041W	PRE7	XP_502489	XP_720505	XP_446166	NP_594729	XP_022677708	KAG0670629	XP_041406828	XP_454200
KB39_0F01750	YBL043W	ECM13			XP_446168		XP_022677710	KAG0670630	XP_041406829	XP_454202
KB39_0F01760	YBL045C	COR1		XP_721924	XP_446170		XP_022677711	KAG0670631	XP_041406830	XP_454203
KB39_0F01770	YBL046W	PSY4	XP_502573	XP_721927	XP_446171		XP_022677712	KAG0670632	XP_041406831	XP_454204
KB39_0F01780	YJR112W-A	YJR112W-A	XP_502184	XP_019330704	XP_445383		XP_022677714	KAG0670633	XP_041406832	XP_454206
KB39_0F01790	YBL050W	SEC17	XP_502203	XP_718186	XP_446174	NP_594169	XP_022677722	KAG0670634	XP_041406833	XP_454213
KB39_0F01800			XP_504541			NP_596377		KAG0670635	XP_041406834
KB39_0F01810	YBL047C	EDE1	XP_502201	XP_019330703	XP_446172	NP_595112	XP_022677715	KAG0670636	XP_041406835	XP_454207
KB39_0F01820	YER020W	GPA2	XP_499910	XP_721700	XP_447604	NP_593803		KAG0670637	XP_041406836	XP_453550
KB39_0F01830	YER022W	SRB4	XP_505990	XP_019330629	XP_447607	NP_596566	XP_022677503	KAG0670638	XP_041406837	XP_453543
KB39_0F01840	YER023W	PRO3	XP_500882	XP_713331	XP_447608	NP_594706	XP_022677506	KAG0670639	XP_041406838	XP_453540
KB39_0F01850	YER024W	YAT2		XP_711005	XP_447609		XP_022677510	KAG0670640	XP_041406839	XP_453535
KB39_0F01860	YPR161C	SGV1	XP_503170	XP_714883	XP_447611	NP_595616	XP_022677515	KAG0670641	XP_041406840	XP_453530
KB39_0F01870	YPR162C	ORC4	XP_504002	XP_720532	XP_447612	NP_595825	XP_022677875	KAG0670642	XP_041406841	XP_452959
KB39_0F01880	YPR164W	MMS1			XP_447614			KAG0670643	XP_041406842
KB39_0F01890	YDR196C	CAB5	XP_505216	XP_721913	XP_446212	NP_587942	XP_022677028	KAG0670644	XP_041406843	XP_453890
KB39_0F01900	YDR197W	CBS2			XP_446211		XP_022677029	KAG0670645	XP_041406844	XP_453891
KB39_0F01910	YDR198C	RKM2	XP_505686	XP_721915	XP_446210	NP_588349	XP_022677030	KAG0670646	XP_041406845	XP_453892
KB39_0F01920	YDR200C	VPS64	XP_505940	XP_711965	XP_446730		XP_022677032	KAG0670648	XP_041406846	XP_453894
KB39_0F01930	YDR201W	SPC19		XP_711967	XP_446208		XP_022677033	KAG0670649	XP_041406847	XP_453895
KB39_0F01940	YDR202C	RAV2			XP_446207		XP_022677034	KAG0670650	XP_041406848	XP_453896
KB39_0F01950	YDR204W	COQ4	XP_505938	XP_721506	XP_446206	NP_593130	XP_022677035	KAG0670651	XP_041406849	XP_453897
KB39_0F01960	YLR237W	THI7			XP_446731		XP_022676522	KAG0670652	XP_041406850	XP_453096
KB39_0F01970	YDR205W	MSC2	XP_501973	XP_715441	XP_446205		XP_022676055	KAG0670653	XP_041406851	XP_456011
KB39_0F01980	YDR206W	EBS1			XP_446204	NP_593390	XP_022676053	KAG0670654	XP_041406852	XP_456009
KB39_0F01990	YDR207C	UME6		XP_720495	XP_446203			KAG0670655	XP_041406853	XP_456008
KB39_0F02000	YDR208W	MSS4	XP_505794	XP_710436	XP_446202	NP_594429	XP_022676601	KAG0670656	XP_041406854	XP_451188
KB39_0F02010								KAG0670657
KB39_0F02020	YDR211W	GCD6	XP_500943	XP_711895	XP_445227	NP_594285	XP_022676600	KAG0655539	XP_041406857	XP_451187
KB39_0F02030	YLR229C	CDC42	XP_500944	XP_711878	XP_446201	NP_593536	XP_022676599	KAG0655538	XP_041406858	XP_451186
KB39_0F02040	YDR212W	TCP1	XP_500945	XP_711889	XP_446311	NP_595949	XP_022676598	KAG0655537	XP_041406859	XP_451185
KB39_0F02050	YDR213W	UPC2		XP_711879		NP_596242	XP_022676597	KAG0668931	XP_041406860	XP_451184
KB39_0F02060	YDR214W	AHA1	XP_500948	XP_719364	XP_445901	NP_595881	XP_022676596	KAG0668930	XP_041406861	XP_451183
KB39_0F02070	YDR216W	ADR1		XP_720502	XP_445900	NP_593288	XP_022674456	KAG0668929	XP_041406862	XP_455667
KB39_0F02080	YDR217C	RAD9	XP_504628	XP_720583	XP_445899	NP_596748	XP_022674457	KAG0668928	XP_041406863	XP_455668
KB39_0F02090								KAG0668927	XP_041406864
KB39_0F02100								KAG0668926	XP_041406865
KB39_0F02110	YDR221W	GTB1	XP_504443	XP_717976	XP_445896	NP_588052	XP_022674462	KAG0668925	XP_041406866	XP_455673
KB39_0F02120	YDR222W	YDR222W			XP_445895		XP_022674463	KAG0668924	XP_041406867	XP_455674
KB39_0F02130	YLR220W	CCC1	XP_503067	XP_712749	XP_445212	NP_595066	XP_022674467	KAG0668923	XP_041406868	XP_455678
KB39_0F02140			XP_504425				XP_022674504	KAG0668922	XP_041406869
KB39_0F02150	YDR225W	HTA1	XP_504426	XP_712725	XP_445367	NP_594421	XP_022677203	KAG0668921	XP_041407105	XP_455680
KB39_0F02160	YDR226W	ADK1	XP_500355	XP_716701	XP_448712	NP_593685	XP_022674501	KAG0668920	XP_041406871	XP_455682
KB39_0F02170	YDR227W	SIR4			XP_448711	NP_592975	XP_022674499	KAG0668919	XP_041406872	XP_451614
KB39_0F02180	YDR228C	PCF11	XP_501829	XP_713817	XP_448710	NP_593686	XP_022674498	KAG0668918	XP_041406873	XP_455685
KB39_0F02190	YDL201W	TRM8	XP_501100	XP_717203	XP_448133	NP_588028	XP_022675733	KAG0668917	XP_041406874	XP_451142
KB39_0F02200	YDR229W	IVY1	XP_501391		XP_448709		XP_022675661	KAG0668916	XP_041406875	XP_452871
KB39_0F02210	YDR231C	COX20	XP_501638	XP_721304	XP_448708	NP_001343168	XP_022675659	KAG0668915	XP_041406876	XP_452873
KB39_0F02220	YDR232W	HEM1	XP_501502	XP_718266	XP_445084	NP_594388	XP_022675657	KAG0668914	XP_041406877	XP_452875
KB39_0F02230	YDR233C	RTN1	XP_500398	XP_717204	XP_445083	NP_001018789	XP_022675656	KAG0668913		XP_452876
KB39_0F02240	YDR234W	LYS4	XP_503471	XP_717250	XP_448693	NP_593437	XP_022675655	KAG0668912	XP_041406879	XP_452878
KB39_0F02250	YDR235W	PRP42		XP_715150	XP_448694		XP_022675653	KAG0668911	XP_041406880	XP_452880
KB39_0F02260	YDR236C	FMN1	XP_500401	XP_715149	XP_448695	NP_588395	XP_022675651	KAG0668910	XP_041406881	XP_452882
KB39_0F02270	YDR237W	MRPL7	XP_500404	XP_716054	XP_448696	NP_595713	XP_022675649	KAG0668909	XP_041406882	XP_452884
KB39_0F02280	YDR238C	SEC26	XP_505605	XP_717391	XP_448698	NP_595403	XP_022675648	KAG0668908	XP_041406883	XP_452885
KB39_0F02290	YDR239C	YDR239C	XP_505606		XP_448699		XP_022675647	KAG0668907	XP_041406884	XP_452886
KB39_0F02300	YDR240C	SNU56			XP_448700		XP_022675646	KAG0668906	XP_041406885	XP_452887
KB39_0F02310	YDL208W	NHP2	XP_505678	XP_717389	XP_448127	NP_594717	XP_022675645	KAG0668905	XP_041406886	XP_452888
KB39_0F02320	YER017C	AFG3	XP_499951	XP_721746	XP_447208		XP_022677918	KAG0660155	XP_041405908
KB39_0F02330	YER016W	BIM1	XP_500193	XP_713809	XP_447209	NP_593678	XP_022677919	KAG0660156	XP_041405907	XP_452044
KB39_0F02340	YER015W	FAA2		XP_719970	XP_447210		XP_022677920	KAG0660157	XP_041405906	XP_452045
KB39_0F02350	YER014W	HEM14	XP_503186	XP_723433	XP_447212	NP_592866	XP_022677921	KAG0660158	XP_041405905	XP_452047
KB39_0F02360	YER013W	PRP22	XP_500756	XP_721941	XP_447213	NP_593253	XP_022677922	KAG0660159	XP_041405904	XP_452048
KB39_0F02370								KAG0656097	XP_041405903
KB39_0F02380	YER026C	CHO1	XP_502577	XP_713810	XP_445311	NP_588326	XP_022674592	KAG0654018	XP_041404032	XP_455533
KB39_0F02390	YGL205W	POX1	XP_503244	XP_721729	XP_444930		XP_022674593	KAG0654017	XP_041404031	XP_455532
KB39_0F02400
KB39_0F02410	YGL206C	CHC1	XP_500150	XP_710836	XP_444929	NP_594148	XP_022674594	KAG0657068	XP_041404030	XP_455531
KB39_0F02420	YGL207W	SPT16	XP_502831	XP_715540	XP_445310	NP_596526	XP_022674595	KAG0657069	XP_041404029	XP_455530
KB39_0F02430						NP_588485	XP_022676463	KAG0657070	XP_041404028
KB39_0F02440	YGL209W	MIG2			XP_448627			KAG0657071	XP_041404027
KB39_0F02450	YGL210W	YPT32	XP_502830	XP_710395	XP_445283	NP_001342809	XP_022678476	KAG0655314	XP_041404026	XP_451560
KB39_0F02460	YGL211W	NCS6	XP_502947	XP_722706	XP_448629	NP_596064	XP_022676457	KAG0655313	XP_041404025	XP_451563
KB39_0F02470	YGL212W	VAM7	XP_501902	XP_712300	XP_447558	NP_587792	XP_022675799	KAG0655312	XP_041404024	XP_451073
KB39_0F02480	YGL213C	SKI8	XP_502048	XP_718099	XP_447557	NP_596145	XP_022675800	KAG0655311	XP_041404023	XP_451072
KB39_0F02490	YGL215W	CLG1	XP_503676	XP_712352	XP_447556	NP_595716	XP_022675801	KAG0655310	XP_041404022	XP_451071
KB39_0F02500	YGL216W	KIP3	XP_503664	XP_716594	XP_447555	NP_595703	XP_022676456	KAG0659321	XP_041404021	XP_451070
KB39_0F02510	YGL219C	MDM34	XP_503252	XP_710877	XP_447554	NP_595696		KAG0659322	XP_041404020	XP_451068
KB39_0F02520	YGL220W	BOL2	XP_503075	XP_019331048	XP_447553	NP_594282	XP_022675802		XP_041404019	XP_451067
KB39_0F02530	YGR255C	COQ6	XP_499891	XP_721556	XP_446327	NP_595401	XP_022673662	KAG0659323	XP_041404018	XP_452320
KB39_0F02540	YGL221C	NIF3	XP_500770	XP_019330936	XP_447552	NP_588455		KAG0659324	XP_041404017	XP_451066
KB39_0F02550	YGL222C	EDC1			XP_447551			KAG0659325	XP_041404016	XP_451064
KB39_0F02560	YER036C	ARB1	XP_503164	XP_716024	XP_445278	NP_595939	XP_022675803	KAG0659326	XP_041404015	XP_451063
KB39_0F02570	YGL223C	COG1			XP_447550		XP_022675804	KAG0659327	XP_041404014	XP_451062
KB39_0F02580	YGL224C	SDT1	XP_505922	XP_721832	XP_447200	NP_592842	XP_022675805	KAG0659328	XP_041404013	XP_451061
KB39_0F02590	YGL225W	VRG4	XP_505722	XP_716540	XP_447199	NP_594679	XP_022675807	KAG0659329	XP_041404012	XP_451059
KB39_0F02600	YGL226W	MTC3			XP_447429		XP_022675811	KAG0659330	XP_041404011	XP_451055
KB39_0F02610	YGL226C-A	OST5			XP_002999556			KAG0659331	XP_041404010	XP_451054
KB39_0F02620	YGL227W	VID30	XP_505298		XP_447428	NP_588068	XP_022675812	KAG0659332	XP_041404009	XP_451053
KB39_0F02630	YGL228W	SHE10	XP_505305	XP_711994	XP_447427		XP_022675814	KAG0659333	XP_041404008	XP_451051
KB39_0F02640									XP_041404007
KB39_0F02650	YGL231C	EMC4	XP_499938	XP_715232	XP_447144	NP_588167	XP_022675818	KAG0668376	XP_041404006	XP_451046
KB39_0F02660	YGL232W	TAN1	XP_505485	XP_715231	XP_447143	NP_001018836	XP_022675819	KAG0668375	XP_041404005	XP_451045
KB39_0F02670	YGL233W	SEC15	XP_505352	XP_711547	XP_447142	NP_587884	XP_022675820	KAG0668374	XP_041404004	XP_451044
KB39_0F02680	YGL234W	ADE5
KB39_0F02690	YBR116C	YBR116C					XP_022677655	KAG0668371
KB39_0F02700	YGL236C	MTO1	XP_503649	XP_717588	XP_447140	NP_595531	XP_022675824	KAG0668370	XP_041404002	XP_451040
KB39_0F02710	YGL237C	HAP2	XP_505775	XP_716536	XP_447139	NP_595491	XP_022675825	KAG0668369	XP_041404001	XP_451038
KB39_0F02720	YGL238W	CSE1	XP_503654	XP_716539	XP_447138	NP_595530	XP_022675826	KAG0668368	XP_041404000	XP_451037
KB39_0F02730	YGL240W	DOC1	XP_503653	XP_717594	XP_447137	NP_595803	XP_022675827	KAG0668367	XP_041403999	XP_451036
KB39_0F02740	YGL243W	TAD1	XP_501057	XP_720401	XP_447134	NP_596783	XP_022675831	KAG0668366	XP_041403998	XP_451032
KB39_0F02750	YGL244W	RTF1	XP_502302	XP_720340	XP_447133	NP_595507	XP_022675832	KAG0668365	XP_041403997	XP_451031
KB39_0F02760	YGL245W	GUS1	XP_504508	XP_720349	XP_445260	NP_593483	XP_022675834	KAG0668364	XP_041403996	XP_451028
KB39_0F02770	YGL246C	RAI1	XP_504509	XP_718819	XP_445259		XP_022677981	KAG0668363	XP_041403995	XP_454531
KB39_0F02780	YGL248W	PDE1	XP_504689	XP_720545	XP_447131	NP_588337	XP_022677478	KAG0668362	XP_041403994	XP_453575
KB39_0F02790	YFR050C	PRE4	XP_504688	XP_720540	XP_444973	NP_595308	XP_022677479	KAG0668361	XP_041403993	XP_453574
KB39_0F02800	YGL249W	ZIP2			XP_447130		XP_022677481	KAG0668360	XP_041403992	XP_453570
KB39_0F02810	YGL250W	RMR1	XP_502086	XP_710368	XP_447129	NP_001018853		KAG0668359	XP_041403991	XP_453571
KB39_0F02820	YGL251C	HFM1		XP_019330767	XP_447128			KAG0668358	XP_041403990	XP_453572
KB39_0F02830	YGL252C	RTG2	XP_501218		XP_444976		XP_022677480	KAG0668357	XP_041403989	XP_453573
KB39_0F02840	YGL253W	HXK2	XP_501216	XP_717405	XP_444978	NP_592948	XP_022677484	KAG0668356	XP_041403988	XP_453567
KB39_0F02850	YGL254W	FZF1			XP_447126			KAG0668355	XP_041403987	XP_451454
KB39_0F02860								KAG0668354	XP_041403986
KB39_0F02870	YJL106W	IME2	XP_504933	XP_713228	XP_446553	NP_593607	XP_022675699	KAG0668353	XP_041403985	XP_455208
KB39_0F02880	YJL108C	PRM10	XP_504362	XP_721365	XP_446552		XP_022675700	KAG0657241	XP_041403984	XP_455207
KB39_0F02890	YJL109C	UTP10	XP_504555	XP_715016	XP_446551	NP_596604	XP_022676075	KAG0657240	XP_041403983	XP_456032
KB39_0F02900	YJL110C	GZF3	XP_502148	XP_715773	XP_446550		XP_022676079	KAG0657239	XP_041403982
KB39_0F02910	YJL112W	MDV1	XP_502149		XP_446548	NP_001342939	XP_022676082	KAG0657238	XP_041403981	XP_456039
KB39_0F02920	YJL115W	ASF1	XP_499649	XP_711054	XP_449010	NP_588267	XP_022677101	KAG0662280	XP_041403980	XP_454620
KB39_0F02930								KAG0662281	XP_041403979
KB39_0F02940	YJL117W	PHO86		XP_716039	XP_449012		XP_022677105	KAG0662282	XP_041403978	XP_454624
KB39_0F02950								KAG0662283	XP_041403977
KB39_0F02960	YBR105C	VID24	XP_501954	XP_716106	XP_448748	NP_593556	XP_022678334	KAG0662284	XP_041403976	XP_451956
KB39_0F02970				XP_716461	XP_448749	NP_594054	XP_022678335	KAG0662285	XP_041403974	XP_451954
KB39_0F02980	YBR107C	IML3						KAG0662286	XP_041403973
KB39_0F02990	YBR108W	AIM3		XP_712637	XP_448751		XP_022678339	KAG0662287	XP_041403972	XP_451950
KB39_0F03000	YBR109C	CMD1	XP_504759	XP_019330937	XP_445478	NP_593340	XP_022678340	KAG0662288	XP_041403971	XP_451949
KB39_0F03010	YBR110W	ALG1	XP_504760	XP_711858	XP_448752	NP_593186	XP_022678341	KAG0662289	XP_041403970	XP_451947
KB39_0F03020	YPR069C	SPE3	XP_504715	XP_714840	XP_445476	NP_596015	XP_022678343	KAG0662290	XP_041403969	XP_451945
KB39_0F03030	YBR111C	YSA1	XP_505895	XP_719892	XP_448557	NP_595387	XP_022678345	KAG0662291	XP_041403968	XP_451943
KB39_0F03040	YBR111W-A	SUS1			XP_002999581	NP_588064		KAG0662292	XP_041403967	XP_451942
KB39_0F03050	YBR114W	RAD16	XP_504855	XP_721468	XP_448558	NP_587701	XP_022678347	KAG0662293	XP_041403966	XP_451940
KB39_0F03060	YBR115C	LYS2	XP_503627	XP_721469	XP_448559	NP_594314	XP_022678348	KAG0662294	XP_041403965	XP_451939
KB39_0F03070	YPR080W	TEF1	XP_501628	XP_717655	XP_448561	NP_595255	XP_022678358	KAG0667996	XP_041405107	XP_451929
KB39_0F03080	YBR119W	MUD1	XP_503112	XP_716616	XP_445465		XP_022678359	KAG0667997	XP_041403962	XP_451928
KB39_0F03090	YBR120C	CBP6		XP_716041	XP_445464		XP_022678360	KAG0667998	XP_041403961	XP_451927
KB39_0F03100	YBR121C	GRS1	XP_503947	XP_715872	XP_446421	NP_593935	XP_022678361	KAG0667999	XP_041403960	XP_451926
KB39_0F03110	YBR122C	MRPL36	XP_503949	XP_714621	XP_448138		XP_022678363	KAG0668000	XP_041403959	XP_451924
KB39_0F03120	YBR123C	TFC1	XP_503950	XP_722673	XP_448139	NP_593297	XP_022678364	KAG0668001	XP_041403958	XP_451923
KB39_0F03130	YBR125C	PTC4		XP_711704	XP_448137		XP_022678365	KAG0668002	XP_041403957	XP_451922
KB39_0F03140	YBR126C	TPS1	XP_503951	XP_711706	XP_448136	NP_594205	XP_022678366	KAG0668003	XP_041403956	XP_451921
KB39_0F03150	YBR127C	VMA2	XP_504463	XP_711700	XP_445210	NP_594623	XP_022675024	KAG0668004	XP_041403955	XP_453470
KB39_0F03160	YBR128C	ATG14			XP_445209		XP_022675025		XP_041403954
KB39_0F03170	YBR130C	SHE3			XP_445207		XP_022675029	KAG0668005	XP_041403953	XP_453465
KB39_0F03180	YPR086W	SUA7	XP_501365	XP_721557	XP_448567	NP_594229	XP_022676843	KAG0668006	XP_041403952	XP_453671
KB39_0F03190	YPR088C	SRP54	XP_504966	XP_717934	XP_448568	NP_588209	XP_022675030	KAG0668007	XP_041403951	XP_453464
KB39_0F03200	YBR131W	CCZ1			XP_445206		XP_022675031	KAG0668008	XP_041403950	XP_453463
KB39_0F03210	YBR132C	AGP2	XP_501566	XP_722748	XP_445205		XP_022677827	KAG0668009	XP_041403949	XP_452909
KB39_0F03220	YBR133C	HSL7	XP_504107		XP_445204	NP_595936	XP_022677825	KAG0668010	XP_041403948	XP_452907
KB39_0F03230	YBR135W	CKS1	XP_505590	XP_710663	XP_445203	NP_595431	XP_022677824	KAG0668011	XP_041403947	XP_452906
KB39_0F03240	YBR136W	MEC1	XP_505672	XP_710664	XP_445202	NP_595357	XP_022677823	KAG0668012	XP_041403946	XP_452905
KB39_0F03250	YGR079W	YGR079W	XP_501846		XP_448274		XP_022677821	KAG0668013	XP_041403945	XP_452903
KB39_0F03260	YGR080W	TWF1	XP_504783	XP_714819	XP_448273	NP_588449	XP_022677820	KAG0668014	XP_041403944	XP_452902
KB39_0F03270	YGR081C	SLX9	XP_505282	XP_019330795	XP_448272		XP_022675637	KAG0668015	XP_041403943	XP_452896
KB39_0F03280			XP_499833			NP_593293		KAG0668016	XP_041403942
KB39_0F03290	YGR083C	GCD2	XP_503363	XP_719872	XP_448270	NP_594503	XP_022674664	KAG0668017	XP_041403941	XP_455458
KB39_0F03300	YGR084C	MRP13			XP_448269		XP_022674665	KAG0668018	XP_041403940	XP_455457
KB39_0F03310	YGR086C	PIL1	XP_501718	XP_710374	XP_446490	NP_587786	XP_022674671	KAG0668019	XP_041403939	XP_455450
KB39_0F03320	YGR089W	NNF2	XP_501605	XP_710472	XP_446492		XP_022676881	KAG0668020	XP_041403938	XP_453712
KB39_0F03330
KB39_0F03340	YGR090W	UTP22	XP_504646	XP_722611	XP_446493	NP_596323	XP_022676883	KAG0667754	XP_041403937	XP_453716
KB39_0F03350	YGR091W	PRP31	XP_500850	XP_709983	XP_446494	NP_595294	XP_022676886	KAG0667753	XP_041403936	XP_453720
KB39_0F03360	YGR092W	DBF2	XP_500873	XP_710294	XP_445150	NP_592848	XP_022676887	KAG0667752	XP_041403935	XP_453721
KB39_0F03370	YGR093W	DRN1	XP_501217	XP_713760	XP_446496	NP_593012	XP_022676888	KAG0667751	XP_041403934	XP_453722
KB39_0F03380								KAG0667750	XP_041403933
KB39_0F03390	YGR095C	RRP46	XP_505654	XP_709982	XP_446498	NP_595260	XP_022676891	KAG0667749	XP_041403932	XP_453725
KB39_0F03400	YGR096W	TPC1	XP_505655	XP_711835	XP_446499		XP_022676892	KAG0667748	XP_041403931	XP_453726
KB39_0F03410	YGR097W	ASK10			XP_446501		XP_022676895	KAG0667747	XP_041403930	XP_453729
KB39_0F03420			XP_501600	XP_710475	XP_446502	NP_594361	XP_022676896	KAG0667746	XP_041403929	XP_453730
KB39_0F03430	YGR098C	ESP1	XP_501622	XP_718179	XP_446503	NP_587903	XP_022676898	KAG0667745	XP_041403928	XP_453732
KB39_0F03440	YGR099W	TEL2	XP_503172	XP_720392	XP_446699		XP_022676899	KAG0667744	XP_041403927	XP_453733
KB39_0F03450	YGR100W	MDR1	XP_500393	XP_716552	XP_446700	NP_596678	XP_022676901	KAG0667742	XP_041403926	XP_453735
KB39_0F03460	YGR101W	PCP1	XP_501263	XP_721720	XP_446701	NP_596266	XP_022676902	KAG0667741	XP_041403925	XP_453736
KB39_0F03470	YGR102C	GTF1			XP_446702		XP_022676903	KAG0667740	XP_041403924	XP_453737
KB39_0F03480	YGR103W	NOP7	XP_501262	XP_714264	XP_446703	NP_596543	XP_022676904	KAG0667739	XP_041403923	XP_453738
KB39_0F03490	YGR104C	SRB5	XP_501261	XP_714262	XP_446704		XP_022676905	KAG0667738	XP_041403922	XP_453739
KB39_0F03500	YGR105W	VMA21	XP_501259	XP_019330812	XP_002999547	NP_001343090	XP_022676906	KAG0667737	XP_041403921	XP_453740
KB39_0F03510	YGR106C	VOA1		XP_710678	XP_446705		XP_022676907	KAG0667736	XP_041403920	XP_453741
KB39_0F03520								KAG0667735	XP_041403919
KB39_0F03530	YGR110W	CLD1	XP_502958	XP_711262	XP_448979	NP_594100	XP_022675236	KAG0667734	XP_041403918	XP_452106
KB39_0F03540	YGR111W	YGR111W	XP_503589	XP_716580	XP_448980		XP_022676917	KAG0656391	XP_041403917	XP_453751
KB39_0F03550	YGR112W	SHY1		XP_723527	XP_448981	NP_595631	XP_022677915	KAG0656390	XP_041403916	XP_452039
KB39_0F03560	YGR113W	DAM1	XP_505024	XP_723523	XP_448982	NP_594056	XP_022677914	KAG0656389	XP_041403915	XP_452038
KB39_0F03570	YPR129W	SCD6	XP_502805	XP_718839	XP_448984	NP_595110	XP_022677908	KAG0656388	XP_041403914	XP_452032
KB39_0F03580	YGR117C	YGR117C	XP_500258	XP_718843	XP_448985		XP_022677906	KAG0656387	XP_041403913	XP_452030
KB39_0F03590	YPR132W	RPS23B	XP_500301	XP_718841	XP_448986	NP_596187	XP_022677905	KAG0670152	XP_041407915	XP_452029
KB39_0F03600	YGR120C	COG2			XP_448988		XP_022677900	KAG0656385	XP_041403911	XP_452024
KB39_0F03610
KB39_0F03620								KAG0656711	XP_041403910
KB39_0F03630	YHR090C	YNG2	XP_503955	XP_721001	XP_446883	NP_594080	XP_022673916		XP_041403909	XP_451309
KB39_0F03640	YHR089C	GAR1	XP_502208	XP_713031	XP_446884	NP_596365	XP_022676087	KAG0656710	XP_041403908	XP_456044
KB39_0F03650	YDR335W	MSN5	XP_502405	XP_720419	XP_449394	NP_594202	XP_022676089	KAG0656709	XP_041403907	XP_456046
KB39_0F03660	YHR088W	RPF1	XP_505710	XP_720420	XP_446885	NP_593868	XP_022676090	KAG0656708	XP_041403906	XP_456047
KB39_0F03670	YHR087W	RTC3	XP_499957	XP_713119	XP_446886		XP_022676094	KAG0656707	XP_041403905	XP_456050
KB39_0F03680	YHR086W	NAM8		XP_713133	XP_446887		XP_022675332	KAG0653256	XP_041403904	XP_455748
KB39_0F03690								KAG0668276	XP_041403903
KB39_0F03700	YHR083W	SAM35	XP_504008		XP_446889		XP_022677195	KAG0668277	XP_041403902	XP_454721
KB39_0F03710	YMR319C	FET4			XP_445982	NP_595134	XP_022677074	KAG0668278	XP_041403901	XP_454604
KB39_0F03720	YOR157C	PUP1	XP_502812	XP_719367	XP_448962	NP_594544	XP_022675775	KAG0668279	XP_041403900	XP_451099
KB39_0F03730	YOR156C	NFI1			XP_448961			KAG0668280	XP_041403899	XP_451097
KB39_0F03740
KB39_0F03750	YOR153W	PDR5	XP_500428	XP_723209	XP_449421		XP_022676092	KAG0668281	XP_041403898	XP_456048
KB39_0F03760
KB39_0F03770
KB39_0F03780	YML023C	NSE5			XP_446671		XP_022676431	KAG0668282	XP_041403897	XP_451590
KB39_0F03790	YPR152C	URN1	XP_502012		XP_449142		XP_022674862	KAG0668283	XP_041403896	XP_454121
KB39_0F03800	YPR153W	2024-05-01	XP_502006	XP_720046	XP_449141		XP_022674864	KAG0668284	XP_041403895	XP_002999393
KB39_0F03810	YPR154W	PIN3		XP_723167	XP_446181	NP_595286	XP_022674865	KAG0668285	XP_041403894	XP_454118
KB39_0F03820	YPR155C	NCA2	XP_501744	XP_720044	XP_446182	NP_596419	XP_022674866	KAG0668286	XP_041403893	XP_454117
KB39_0F03830								KAG0668287	XP_041403892
KB39_0F03840	YPR159W	KRE6		XP_716604	XP_446183	NP_593801		KAG0668288	XP_041403891	XP_454111
KB39_0F03850	YJL207C	LAA1	XP_502429	XP_717938	XP_447527	NP_001342706	XP_022673681	KAG0668289	XP_041403890	XP_452339
KB39_0F03860	YJL209W	CBP1			XP_447525			KAG0668290	XP_041403889
KB39_0F03870	YJL210W	PEX2	XP_504845	XP_714905	XP_447524		XP_022678067	KAG0668291	XP_041403888	XP_453090
KB39_0F03880								KAG0668292	XP_041403887
KB39_0F03890									XP_041403886
KB39_0F03900
KB39_0F03910				XP_717840
KB39_0G00100
KB39_0G00110
KB39_0G00120								KAG0671140
KB39_0G00130								KAG0671141	XP_041404640
KB39_0G00140
KB39_0G00150								KAG0671142
KB39_0G00160	YML099C	ARG81	XP_502624	XP_723452	XP_447095		XP_022674985	KAG0671143	XP_041404642	XP_453515
KB39_0G00170	YML096W	YML096W	XP_505979	XP_714468	XP_447099	NP_596111	XP_022674981	KAG0671144	XP_041404643	XP_453519
KB39_0G00180	YML094W	GIM5	XP_503287	XP_718492	XP_448790	NP_596679	XP_022674979	KAG0671145	XP_041404644	XP_453521
KB39_0G00190	YML093W	UTP14	XP_502788	XP_719314	XP_447100	NP_593375	XP_022674978	KAG0671146	XP_041404645	XP_453522
KB39_0G00200	YML092C	PRE8	XP_505073	XP_019331114	XP_447101	NP_588320	XP_022674977	KAG0671147	XP_041404646	XP_453523
KB39_0G00210	YML091C	RPM2		XP_713559	XP_447528		XP_022677517	KAG0671148	XP_041404647	XP_453528
KB39_0G00220	YML126C	ERG13	XP_506052	XP_716446	XP_446972	NP_001342835	XP_022677516	KAG0671149	XP_041404648	XP_453529
KB39_0G00230	YML088W	UFO1		XP_710861	XP_446973		XP_022677874	KAG0671150	XP_041404649	XP_452958
KB39_0G00240								KAG0671151	XP_041404650
KB39_0G00250	YML086C	ALO1	XP_500324	XP_719313	XP_446974	NP_593526	XP_022677872	KAG0671152	XP_041404651	XP_452956
KB39_0G00260								KAG0671153	XP_041404652
KB39_0G00270
KB39_0G00280	YHR190W	ERG9	XP_499929	XP_714460	XP_449656	NP_595363	XP_022675036	KAG0671155	XP_041404654	XP_453457
KB39_0G00290	YHR189W	PTH1		XP_723427	XP_449655	NP_596234	XP_022673809	KAG0671156	XP_041404655	XP_452482
KB39_0G00300	YMR287C	DSS1	XP_501851	XP_714466	XP_449654	NP_588129	XP_022673806	KAG0671157	XP_041404656	XP_452479
KB39_0G00310	YMR285C	NGL2	XP_501608	XP_719092	XP_447367	NP_595753	XP_022673803	KAG0671158	XP_041404657	XP_452476
KB39_0G00320	YMR284W	YKU70	XP_501610	XP_710203	XP_447366	NP_001342782	XP_022673802	KAG0671159	XP_041404658	XP_452475
KB39_0G00330	YMR283C	RIT1	XP_504252	XP_719826		NP_593938	XP_022678101	KAG0671160	XP_041404659	XP_453130
KB39_0G00340	YMR282C	AEP2			XP_449480		XP_022678102	KAG0671161	XP_041404660	XP_453131
KB39_0G00350	YMR281W	GPI12	XP_504249	XP_723585	XP_449479	NP_593887	XP_022678103	KAG0671162	XP_041404661	XP_453132
KB39_0G00360	YMR280C	CAT8	XP_502001	XP_717634	XP_449478		XP_022678104	KAG0671163	XP_041404662	XP_453133
KB39_0G00370			XP_505101		XP_449477			KAG0671164	XP_041404663
KB39_0G00380	YMR278W	PRM15	XP_503451	XP_719837	XP_449476	NP_588504	XP_022678109	KAG0671165	XP_041404664	XP_453139
KB39_0G00390	YMR277W	FCP1	XP_503492	XP_719840	XP_449475	NP_594768	XP_022674088	KAG0671166	XP_041404665	XP_453140
KB39_0G00400	YMR276W	DSK2	XP_503446	XP_717148	XP_449474	NP_594159	XP_022674098	KAG0671167	XP_041404666	XP_453150
KB39_0G00410	YMR275C	BUL1	XP_500426		XP_446120		XP_022674095	KAG0671168	XP_041404667	XP_453147
KB39_0G00420	YMR274C	RCE1	XP_505117	XP_717229	XP_446119	NP_593120	XP_022674093	KAG0671169	XP_041404668	XP_453145
KB39_0G00430	YMR272C	SCS7	XP_505342	XP_717227	XP_446117	NP_594423	XP_022674090	KAG0671170	XP_041404669	XP_453142
KB39_0G00440	YMR270C	RRN9			XP_446115	NP_596222	XP_022674102	KAG0671172	XP_041404670	XP_453154
KB39_0G00450	YMR269W	TMA23	XP_504885	XP_718231	XP_446890	NP_594805	XP_022674104	KAG0671173	XP_041404671	XP_453156
KB39_0G00460	YMR268C	PRP24	XP_504884	XP_718230	XP_446891	NP_596721	XP_022674400	KAG0671174	XP_041404672	XP_454447
KB39_0G00470	YMR267W	PPA2		XP_723493	XP_446892		XP_022674402	KAG0671175	XP_041404673	XP_454449
KB39_0G00480	YMR266W	RSN1	XP_505246	XP_723491	XP_446893		XP_022674403	KAG0671176	XP_041404674	XP_454450
KB39_0G00490	YMR265C	YMR265C	XP_500911		XP_446895	NP_595475	XP_022674405	KAG0671177	XP_041404675	XP_454452
KB39_0G00500	YMR264W	CUE1	XP_505631	XP_711420	XP_446896		XP_022674407	KAG0671178	XP_041404676	XP_454454
KB39_0G00510	YMR263W	SAP30	XP_505632	XP_711419	XP_446897		XP_022674408	KAG0671179	XP_041404677	XP_454455
KB39_0G00520	YMR262W	YMR262W	XP_504614	XP_719841	XP_446898	NP_594071	XP_022674409	KAG0671180	XP_041404678	XP_454456
KB39_0G00530			XP_504619					KAG0667896	XP_041404679
KB39_0G00540	YMR260C	TIF11	XP_505696	XP_717154	XP_446900	NP_596359	XP_022674414	KAG0667895	XP_041404680	XP_454458
KB39_0G00550	YMR259C	TRM732	XP_501029	XP_717168	XP_446901	NP_588532	XP_022678376	KAG0667894	XP_041404681	XP_451911
KB39_0G00560	YMR258C	ROY1		XP_715198	XP_446902		XP_022678374	KAG0667893	XP_041404682	XP_451912
KB39_0G00570	YMR257C	PET111	XP_501914		XP_446903		XP_022678373	KAG0667892	XP_041404683	XP_451913
KB39_0G00580	YMR256C	COX7	XP_002143072	XP_719926	XP_002999550		XP_022678371	KAG0667891	XP_041404684	XP_451916
KB39_0G00590	YMR255W	GFD1			XP_446904		XP_022678369	KAG0667890	XP_041404685	XP_451918
KB39_0G00600	YMR253C	YMR253C	XP_504977	XP_716044	XP_446905			KAG0667889	XP_041404686
KB39_0G00610	YMR252C	MLO1			XP_446906		XP_022678368	KAG0667888	XP_041404687	XP_451919
KB39_0G00620	YMR250W	GAD1	XP_505160	XP_713020	XP_446908		XP_022675683	KAG0667887	XP_041404688	XP_452846
KB39_0G00630	YOL052C	SPE2	XP_504183	XP_714200	XP_446909	NP_596179	XP_022675684	KAG0667886	XP_041404689	XP_452845
KB39_0G00640	YMR247C	RKR1	XP_504450	XP_710567	XP_446910	NP_596004	XP_022675687	KAG0667885	XP_041404690	XP_452842
KB39_0G00650	YOR320C	GNT1		XP_714895	XP_447679		XP_022675686		XP_041404691	XP_452843
KB39_0G00660			XP_502959		XP_448539		XP_022675235	KAG0667884	XP_041404692	XP_452107
KB39_0G00670	YMR244C-A	COA6	XP_503495	XP_719365	XP_448540	NP_001343160	XP_022674642	KAG0667883	XP_041404693	XP_455478
KB39_0G00680	YMR244W	YMR244W	XP_501679	XP_723112		NP_588380	XP_022674643	KAG0667882	XP_041404694	XP_455477
KB39_0G00690	YMR243C	ZRC1	XP_504807	XP_722581	XP_448542	NP_593645	XP_022674644	KAG0667881	XP_041404695	XP_455476
KB39_0G00700
KB39_0G00710	YOR312C	RPL20B	XP_505817	XP_722704	XP_448543	NP_594147	XP_022674648	KAG0658010	XP_041404696	XP_455473
KB39_0G00720					XP_447673	NP_593106
KB39_0G00730	YMR241W	YHM2	XP_500732	XP_711249	XP_448544	NP_595645	XP_022674653	KAG0656425	XP_041404698	XP_455468
KB39_0G00740	YMR240C	CUS1	XP_502449	XP_719343	XP_449571	NP_594733	XP_022674657	KAG0656424	XP_041404699	XP_455465
KB39_0G00750	YMR239C	RNT1	XP_501722	XP_717201	XP_449570	NP_595292	XP_022677357	KAG0656423	XP_041404700	XP_456185
KB39_0G00760			XP_499907	XP_719336	XP_449569	NP_587711	XP_022677359	KAG0656422	XP_041404701	XP_456187
KB39_0G00770	YMR238W	DFG5		XP_719522	XP_449567		XP_022677362	KAG0671574	XP_041404702	XP_456190
KB39_0G00780	YMR236W	TAF9	XP_504295	XP_711163	XP_449565	NP_592893	XP_022677364	KAG0671573	XP_041404703	XP_456194
KB39_0G00790	YOR298C-A	MBF1	XP_500788	XP_718117	XP_449564	NP_595650	XP_022677365	KAG0671572	XP_041404704	XP_456195
KB39_0G00800	YMR235C	RNA1	XP_500790	XP_721726	XP_449563	NP_594833	XP_022677366	KAG0671571	XP_041404705	XP_456196
KB39_0G00810	YMR233W	TRI1		XP_019330604	XP_449562	NP_588345		KAG0671570	XP_041404706
KB39_0G00820	YOR294W	RRS1	XP_500001	XP_718976	XP_446689	NP_595844	XP_022675231	KAG0671569	XP_041404707	XP_452112
KB39_0G00830	YMR232W	FUS2			XP_449561		XP_022675230	KAG0671568	XP_041404708	XP_452113
KB39_0G00840	YMR231W	PEP5	XP_504308	XP_711851	XP_449560	NP_593839	XP_022675229	KAG0671567	XP_041404709	XP_452114
KB39_0G00850	YMR230W	RPS10B	XP_501724		XP_449559	NP_594018	XP_022676752	KAG0668263	XP_041404710	XP_451894
KB39_0G00860	YMR228W	MTF1	XP_500406	XP_722572	XP_449831	NP_593495	XP_022676757	KAG0671565	XP_041404711	XP_451899
KB39_0G00870	YMR227C	TAF7	XP_500367	XP_722616	XP_449830	NP_593650	XP_022676758	KAG0671564	XP_041404712	XP_451900
KB39_0G00880	YOR290C	SNF2	XP_503184	XP_722570	XP_449556	NP_588472	XP_022676759	KAG0671563	XP_041404713	XP_451901
KB39_0G00890	YMR226C	YMR226C	XP_501554	XP_722705	XP_449829	NP_593098	XP_022676760	KAG0671562	XP_041404714	XP_451902
KB39_0G00900	YPR127W	YPR127W	XP_504886	XP_716440	XP_445618	NP_594584	XP_022675496	KAG0671561	XP_041404715	XP_451958
KB39_0G00910	YMR225C	MRPL44	XP_002143121	XP_019331089	XP_002999608	NP_001018846	XP_022673826	KAG0671560	XP_041404716	XP_452501
KB39_0G00920	YOR286W	RDL2	XP_506020	XP_712653	XP_449552		XP_022673828	KAG0671559	XP_041404717	XP_452504
KB39_0G00930	YMR224C	MRE11	XP_500889	XP_712486	XP_449828	NP_592935	XP_022673831	KAG0671558	XP_041404718	XP_452507
KB39_0G00940	YMR222C	FSH2			XP_449826		XP_022673834	KAG0671557	XP_041404719	XP_452510
KB39_0G00950	YMR221C	FMP42	XP_501351	XP_711101	XP_446145		XP_022673836	KAG0671556	XP_041404720	XP_452512
KB39_0G00960
KB39_0G00970								KAG0671555	XP_041404721
KB39_0G00980	YMR220W	ERG8	XP_503619	XP_722678	XP_446144	NP_593421	XP_022673838	KAG0671554	XP_041404722	XP_452514
KB39_0G00990	YMR219W	ESC1						KAG0671553	XP_041404723
KB39_0G01000	YMR218C	TRS130	XP_501234	XP_716573	XP_446142	NP_588342	XP_022673840	KAG0671552	XP_041404724	XP_452516
KB39_0G01010	YMR216C	SKY1	XP_500209	XP_718459	XP_446140	NP_595327	XP_022673844	KAG0671551	XP_041404725	XP_452520
KB39_0G01020	YMR215W	GAS3	XP_499730		XP_446139		XP_022673845	KAG0671550		XP_452521
KB39_0G01030	YMR213W	CEF1	XP_503057	XP_723485	XP_446133	NP_593880	XP_022676274	KAG0671549	XP_041404726	XP_452524
KB39_0G01040	YMR212C	EFR3	XP_503055	XP_723484	XP_446134	NP_587756	XP_022676273	KAG0671548	XP_041404727	XP_452525
KB39_0G01050	YMR211W	DML1	XP_503773	XP_716110	XP_446135	NP_594658	XP_022676270	KAG0671547	XP_041404728	XP_452528
KB39_0G01060	YMR210W	MGL2	XP_501075	XP_713147	XP_446136		XP_022677640	KAG0671546	XP_041404729	XP_453331
KB39_0G01070	YMR209C	YMR209C	XP_502522	XP_723502	XP_446137	NP_596290	XP_022676268	KAG0671545	XP_041404730	XP_452529
KB39_0G01080	YMR208W	ERG12	XP_500956	XP_723495	XP_446138	NP_592837	XP_022676263	KAG0671544	XP_041404731	XP_452532
KB39_0G01090				XP_717780				KAG0671543	XP_041404733	XP_452535
KB39_0G01100	YOR261C	RPN8	XP_503049	XP_714586	XP_448606	NP_587803	XP_022675600	KAG0671542	XP_041404734	XP_452622
KB39_0G01110	YPL172C	COX10	XP_505800	XP_714585	XP_446130	NP_596031	XP_022675599	KAG0671541	XP_041404735	XP_452623
KB39_0G01120	YPL173W	MRPL40	XP_500291	XP_717347	XP_446129		XP_022675595	KAG0671540	XP_041404736	XP_452628
KB39_0G01130	YPL175W	SPT14	XP_500288	XP_717350	XP_446126	NP_595519	XP_022675592	KAG0671539	XP_041404737	XP_452631
KB39_0G01140	YOR256C	TRE2		XP_710342	XP_448611		XP_022675591	KAG0671538	XP_041404738	XP_452632
KB39_0G01150	YPL170W	DAP1	XP_500284	XP_717352	XP_446124	NP_594461	XP_022675590	KAG0671537	XP_041404739	XP_452633
KB39_0G01160	YOR255W	OSW1	XP_499845		XP_448612		XP_022675589	KAG0671536	XP_041404740	XP_452634
KB39_0G01170	YPL169C	MEX67	XP_500185	XP_717351	XP_446123	NP_595996	XP_022675588	KAG0671535	XP_041404741	XP_452635
KB39_0G01180	YOR254C	SEC63	XP_500184	XP_717354	XP_446686	NP_595985	XP_022675587	KAG0671534	XP_041404742	XP_452636
KB39_0G01190								KAG0671533	XP_041404743
KB39_0G01200	YPL168W	MRX4			XP_446685		XP_022675585	KAG0671532	XP_041404744	XP_452638
KB39_0G01210	YPL167C	REV3	XP_502101	XP_716630	XP_449434	NP_594068	XP_022675583	KAG0671531	XP_041404745	XP_452640
KB39_0G01220	YPL166W	ATG29			XP_449433		XP_022675582	KAG0671530	XP_041404746	XP_452641
KB39_0G01230	YPL165C	SET6	XP_503906	XP_713759	XP_449432		XP_022675581		XP_041404747	XP_452642
KB39_0G01240	YPL164C	MLH3		XP_715055	XP_449431		XP_022675577	KAG0671529	XP_041404748	XP_452646
KB39_0G01250	YPL162C	YPL162C	XP_502481	XP_719455	XP_449435		XP_022675575	KAG0671528	XP_041404749	XP_452648
KB39_0G01260	YPL159C	PET20	XP_503548		XP_449437		XP_022677639	KAG0671527	XP_041404750	XP_453332
KB39_0G01270	YPL158C	AIM44			XP_449438		XP_022677641	KAG0671526	XP_041404751	XP_453330
KB39_0G01280	YPL157W	TGS1	XP_500507	XP_713157	XP_449439	NP_593095	XP_022677642	KAG0671525	XP_041404752	XP_453329
KB39_0G01290								KAG0671524	XP_041404753
KB39_0G01300	YPL154C	PEP4	XP_505932	XP_713148	XP_449442		XP_022677645	KAG0671523	XP_041404754	XP_453326
KB39_0G01310	YPL153C	RAD53	XP_505933	XP_712737	XP_449443	NP_587941	XP_022674542	KAG0671522	XP_041404755	XP_455587
KB39_0G01320	YPL152W	RRD2	XP_503550	XP_712734	XP_449444	NP_594712	XP_022674540	KAG0671521	XP_041404756	XP_455589
KB39_0G01330	YPL151C	PRP46	XP_503553	XP_717785	XP_449445	NP_595604	XP_022674538	KAG0671520	XP_041404757	XP_455591
KB39_0G01340	YPL150W	YPL150W	XP_504358	XP_712943	XP_449446	NP_594821	XP_022674534	KAG0671519	XP_041404758	XP_455595
KB39_0G01350			XP_504357		XP_449447		XP_022674533	KAG0671518	XP_041404759	XP_455596
KB39_0G01360	YPL149W	ATG5	XP_504356	XP_713771	XP_449448	NP_596427	XP_022674532	KAG0671517	XP_041404760	XP_455597
KB39_0G01370	YPL148C	PPT2			XP_449449			KAG0671516	XP_041404761	XP_455600
KB39_0G01380			XP_503665	XP_721714		NP_593992	XP_022674529	KAG0671515	XP_041404762	XP_455602
KB39_0G01390	YPL146C	NOP53	XP_499776	XP_712815	XP_449451	NP_594732	XP_022674527	KAG0671514	XP_041404763	XP_455604
KB39_0G01400	YPL145C	KES1	XP_501734	XP_712812	XP_449452		XP_022675089	KAG0671513	XP_041404764	XP_453396
KB39_0G01410	YPL143W	RPL33A	XP_506094	XP_019330781	XP_449454	NP_587864	XP_022675094	KAG0671512	XP_041405270	XP_453392
KB39_0G01420	YPL141C	FRK1	XP_502105	XP_713439	XP_449456		XP_022675095	KAG0671511	XP_041404766	XP_453389
KB39_0G01430								KAG0667711	XP_041404767
KB39_0G01440	YPL138C	SPP1	XP_503285	XP_721516	XP_449459	NP_587791	XP_022675099	KAG0667712	XP_041404768	XP_453385
KB39_0G01450	YPL137C	GIP3		XP_721382	XP_449460		XP_022675101	KAG0667713	XP_041404769
KB39_0G01460	YOR222W	ODC2	XP_502333	XP_710163	XP_447884	NP_594211	XP_022675106	KAG0667714	XP_041404770	XP_453376
KB39_0G01470	YPL133C	RDS2	XP_503763	XP_710804			XP_022675108	KAG0667716	XP_041404771	XP_453374
KB39_0G01480	YPL132W	COX11	XP_503762	XP_711544	XP_449463	NP_593279	XP_022675109	KAG0667717	XP_041404772	XP_453373
KB39_0G01490	YPL131W	RPL5	XP_504264	XP_721379	XP_449464	NP_596399	XP_022675111	KAG0667718	XP_041404773	XP_453370
KB39_0G01500	YOR219C	STE13			XP_448886		XP_022675112	KAG0667719	XP_041404774	XP_453369
KB39_0G01510	YPL130W	SPO19			XP_449465			KAG0667720	XP_041404775
KB39_0G01520								KAG0667721	XP_041404776
KB39_0G01530	YPL128C	TBF1	XP_501039	XP_720925	XP_449467	NP_595979	XP_022675118	KAG0667723	XP_041404777	XP_453362
KB39_0G01540	YPL127C	HHO1	XP_500967	XP_019331038	XP_449468			KAG0667724	XP_041404778
KB39_0G01550	YOR210W	RPB10	XP_002143005	XP_019330917	XP_002999587	NP_594797	XP_022675120	KAG0667725	XP_041404779	XP_453359
KB39_0G01560	YPL126W	NAN1	XP_500509	XP_720441	XP_449469	NP_594798	XP_022675121	KAG0667726	XP_041404780	XP_453358
KB39_0G01570	YOR209C	NPT1	XP_500338	XP_715225	XP_448893	NP_001342932	XP_022675122	KAG0667727	XP_041404781	XP_453357
KB39_0G01580	YPL125W	KAP120	XP_500337	XP_715226	XP_448000	NP_588134	XP_022675123	KAG0667728	XP_041404782	XP_453356
KB39_0G01590	YOR208W	PTP2			XP_448894		XP_022675124	KAG0667729	XP_041404783	XP_453355
KB39_0G01600								KAG0667730	XP_041404784
KB39_0G01610	YPL123C	RNY1	XP_502205	XP_721836	XP_448002		XP_022675126	KAG0667731	XP_041404785	XP_453353
KB39_0G01620			XP_505610			NP_587739		KAG0667732	XP_041404786
KB39_0G01630
KB39_0G01640			XP_504717					KAG0658121	XP_041404787
KB39_0G01650	YPL113C	YPL113C	XP_504156		XP_448014		XP_022676502	KAG0658120	XP_041404788	XP_455115
KB39_0G01660	YOR194C	TOA1	XP_501680	XP_720435	XP_448015	NP_595670	XP_022676500	KAG0658119	XP_041404789	XP_455113
KB39_0G01670	YER087W	AIM10	XP_502869	XP_718201	XP_447472	NP_595957	XP_022678385	KAG0658118	XP_041404790	XP_454847
KB39_0G01680	YPL115C	BEM3	XP_503669	XP_720521	XP_448010	NP_594152	XP_022676503	KAG0658117	XP_041404791	XP_455116
KB39_0G01690	YPL116W	HOS3	XP_500305	XP_720522	XP_448009		XP_022676506	KAG0658116	XP_041404792	XP_455118
KB39_0G01700	YPL117C	IDI1	XP_504974	XP_720525	XP_448008	NP_595164	XP_022676509	KAG0658115	XP_041404793	XP_455121
KB39_0G01710	YPL118W	MRP51	XP_500909	XP_710613	XP_448007		XP_022676512	KAG0658114	XP_041404794	XP_455124
KB39_0G01720	YLR318W	EST2	XP_502732	XP_717626	XP_444808	NP_595842	XP_022675884	KAG0666431	XP_041407825	XP_453019
KB39_0G01730	YLR319C	BUD6	XP_504488	XP_717624	XP_444809	NP_594302	XP_022675885	KAG0666430	XP_041407826	XP_453018
KB39_0G01740	YLR320W	MMS22			XP_444810		XP_022675886	KAG0666429	XP_041407827	XP_453017
KB39_0G01750	YLR323C	CWC24	XP_502139	XP_719551	XP_444811	NP_596257	XP_022675889	KAG0666428	XP_041407828	XP_453013
KB39_0G01760	YLR324W	PEX30	XP_503356	XP_719559			XP_022675890	KAG0666427	XP_041407829	XP_453012
KB39_0G01770	YLR325C	RPL38	XP_500754	XP_019330734	XP_444813	NP_593205	XP_022675891	KAG0666426	XP_041407830	XP_453011
KB39_0G01780	YLR326W	YLR326W	XP_501507	XP_719552	XP_444814		XP_022675894	KAG0666425	XP_041407831	XP_453008
KB39_0G01790	YLR327C	TMA10	XP_501509	XP_019330735	XP_446349		XP_022675896		XP_041407832	XP_453006
KB39_0G01800	YGL013C	PDR1					XP_022673978	KAG0666424	XP_041407833	XP_451399
KB39_0G01810								KAG0666423	XP_041407834
KB39_0G01820	YML004C	GLO1	XP_504335	XP_719020	XP_449110	NP_596010	XP_022677533	KAG0666422	XP_041407835	XP_455362
KB39_0G01830	YJL208C	NUC1	XP_502430	XP_716805	XP_447526	NP_594598	XP_022678068	KAG0666421	XP_041407836	XP_453091
KB39_0G01840	YDR463W	STP1	XP_504374				XP_022674585	KAG0666420	XP_041407837	XP_455540
KB39_0G01850	YDR464W	SPP41	XP_504587		XP_448503	NP_001342747	XP_022674873	KAG0666419	XP_041407838	XP_454110
KB39_0G01860	YDR465C	RMT2	XP_501840	XP_716759	XP_448504	NP_594160	XP_022674875	KAG0666418	XP_041407839	XP_454108
KB39_0G01870	YDR466W	PKH3		XP_712313	XP_448505		XP_022674877	KAG0666417	XP_041407840	XP_454106
KB39_0G01880	YDR468C	TLG1	XP_500544	XP_721809	XP_448506	NP_595989		KAG0666416	XP_041407841	XP_454104
KB39_0G01890	YDR469W	SDC1	XP_500546	XP_721810	XP_448507	NP_588390		KAG0666415	XP_041407842	XP_454103
KB39_0G01900	YDR470C	UGO1	XP_500547	XP_721811	XP_448508	NP_593929	XP_022674879	KAG0666414	XP_041407843	XP_454102
KB39_0G01910	YDR472W	TRS31	XP_500541	XP_719376	XP_448510	NP_596451	XP_022674885	KAG0666413	XP_041407846	XP_454096
KB39_0G01920
KB39_0G01930			XP_503698					KAG0665767
KB39_0G01940	YOR021C	SFM1	XP_501062	XP_715324	XP_445885		XP_022678140	KAG0665769	XP_041407847	XP_454372
KB39_0G01950	YOR020C	HSP10	XP_500536	XP_019330731	XP_447159	NP_588098	XP_022678142	KAG0665770	XP_041407848	XP_454370
KB39_0G01960	YDR473C	PRP3	XP_500537	XP_721029	XP_449736	NP_594560	XP_022678143	KAG0665771	XP_041407849	XP_454368
KB39_0G01970	YDR475C	JIP4	XP_503289		XP_449735			KAG0665772	XP_041407850
KB39_0G01980	YDR476C	YDR476C			XP_449734		XP_022675708	KAG0665773	XP_041407851	XP_455199
KB39_0G01990	YDR477W	SNF1	XP_502312	XP_715699	XP_449733	NP_588376	XP_022675709	KAG0665774	XP_041407852	XP_451166
KB39_0G02000	YDR478W	SNM1			XP_449732			KAG0665775	XP_041407853	XP_451317
KB39_0G02010	YDR479C	PEX29	XP_505627	XP_715696	XP_449731	NP_588367		KAG0665776	XP_041407854	XP_451316
KB39_0G02020	YDR257C	RKM4	XP_505975	XP_712036	XP_449730	NP_594072		KAG0665777	XP_041407855	XP_451314
KB39_0G02030	YDR258C	HSP78	XP_505330	XP_721005	XP_449729	NP_596117	XP_022677185	KAG0665778	XP_041407856	XP_454711
KB39_0G02040				XP_720984	XP_449728			KAG0665779	XP_041407857
KB39_0G02050	YDR264C	AKR1	XP_504242	XP_722161	XP_449724	NP_592981	XP_022677179	KAG0665780	XP_041407858	XP_454703
KB39_0G02060	YDR265W	PEX10	XP_501311	XP_019330900	XP_449723	NP_595592	XP_022677177	KAG0665781	XP_041407859	XP_454701
KB39_0G02070	YDR267C	CIA1	XP_501974	XP_720601	XP_449721		XP_022674201	KAG0665782	XP_041407860	XP_454937
KB39_0G02080	YDR268W	MSW1	XP_501976	XP_720606	XP_449720	NP_594085	XP_022674203	KAG0665783	XP_041407861	XP_454939
KB39_0G02090	YDR270W	CCC2	XP_503344	XP_720634	XP_449719	NP_595829	XP_022674701	KAG0665784	XP_041407862	XP_455418
KB39_0G02100						NP_593449		KAG0665786	XP_041407863
KB39_0G02110				XP_710929				KAG0665787	XP_041407864
KB39_0G02120								KAG0657173
KB39_0G02130	YKL087C	CYT2	XP_503620	XP_722650	XP_449004	NP_594026	XP_022677248	KAG0662878	XP_041407932	XP_456233
KB39_0G02140	YKL085W	MDH1	XP_502909	XP_722674	XP_449002	NP_001342887	XP_022677251	KAG0662877	XP_041407931	XP_456236
KB39_0G02150	YKL084W	HOT13		XP_721391		NP_594989	XP_022677252		XP_041407930	XP_456237
KB39_0G02160	YKL082C	RRP14	XP_505003	XP_019330805	XP_448999	NP_595269	XP_022677256	KAG0662876	XP_041407929	XP_456241
KB39_0G02170	YKL081W	TEF4		XP_712033				KAG0662875	XP_041407928
KB39_0G02180	YKL080W	VMA5	XP_499971	XP_716007	XP_448997	NP_593891	XP_022677258	KAG0662874	XP_041407927	XP_456243
KB39_0G02190	YPR143W	RRP15	XP_501777	XP_710002	XP_445629	NP_592956	XP_022677892	KAG0662873	XP_041407926	XP_452015
KB39_0G02200	YPR141C	KAR3	XP_501776	XP_714271	XP_445628	NP_593458	XP_022677893	KAG0662872	XP_041407925	XP_452016
KB39_0G02210	YPR140W	TAZ1	XP_501815	XP_714267	XP_445627		XP_022677894	KAG0662871	XP_041407924	XP_452017
KB39_0G02220	YPR139C	LOA1	XP_501814	XP_713648	XP_445626	NP_593657	XP_022677895	KAG0662870	XP_041407923	XP_452018
KB39_0G02230	YPR138C	MEP3	XP_505512	XP_721693	XP_447707	NP_593462	XP_022677897	KAG0662869	XP_041407922	XP_452020
KB39_0G02240	YPR137W	RRP9	XP_500295	XP_715761	XP_445624	NP_594143	XP_022677898	KAG0670157	XP_041407921	XP_452022
KB39_0G02250	YPR135W	CTF4	XP_500296	XP_718836	XP_445623	NP_594128	XP_022677899	KAG0670156	XP_041407920	XP_452023
KB39_0G02260	YGR119C	NUP57	XP_500299	XP_715751	XP_448987	NP_595981	XP_022677901	KAG0670155	XP_041407919	XP_452025
KB39_0G02270	YPR134W	MSS18						KAG0670154	XP_041407918
KB39_0G02280	YPR133W-A	TOM5		XP_019330661	XP_002999531		XP_022677903		XP_041407917	XP_452027
KB39_0G02290	YPR133C	SPN1	XP_500300	XP_718840	XP_445621	NP_595982	XP_022677904	KAG0670153	XP_041407916	XP_452028
KB39_0G02300
KB39_0G02310	YPR131C	NAT3	XP_502806	XP_718835	XP_445620	NP_587922	XP_022677907	KAG0670151	XP_041407914	XP_452031
KB39_0G02320	YJL168C	SET2	XP_504097	XP_714401	XP_445194	NP_594980	XP_022673903	KAG0670150	XP_041407913	XP_451294
KB39_0G02330	YJL166W	QCR8	XP_504875	XP_019330771	XP_447523	NP_594714	XP_022673910	KAG0670149	XP_041407912	XP_451301
KB39_0G02340	YJL165C	HAL5			XP_449709			KAG0670148	XP_041407911	XP_451304
KB39_0G02350	YKL166C	TPK3			XP_449711	NP_595159	XP_022676713	KAG0670147	XP_041407910	XP_451851
KB39_0G02360	YJL162C	JJJ2			XP_447521		XP_022676716	KAG0670146	XP_041407909	XP_451854
KB39_0G02370	YJL161W	FMP33					XP_022676717	KAG0670145	XP_041407908	XP_451855
KB39_0G02380								KAG0670144
KB39_0G02390			XP_501130					KAG0670143	XP_041407905
KB39_0G02400								KAG0670142	XP_041407904
KB39_0G02410	YJL157C	FAR1	XP_505674	XP_720396	XP_447517		XP_022676721	KAG0670141	XP_041407903	XP_451861
KB39_0G02420	YJL155C	FBP26	XP_504070	XP_716261	XP_447515	NP_593601	XP_022676723	KAG0670140	XP_041407902	XP_451863
KB39_0G02430	YJL153C	INO1	XP_500489	XP_719347	XP_447513		XP_022676947	KAG0670139	XP_041407901	XP_453784
KB39_0G02440								KAG0670138	XP_041407900	XP_456171
KB39_0G02450								KAG0670137
KB39_0G02460	YIL160C	POT1	XP_504109	XP_718677	XP_447091		XP_022674553	KAG0670136	XP_041407899	XP_455575
KB39_0G02470	YKR100C	SKG1		XP_717230	XP_448882		XP_022674551	KAG0668791	XP_041407898	XP_455578
KB39_0G02480	YKR099W	BAS1	XP_500863	XP_717214	XP_448883		XP_022674548	KAG0668792	XP_041407897	XP_455580
KB39_0G02490	YKR097W	PCK1	XP_501928	XP_718671	XP_447084		XP_022675844	KAG0668793	XP_041407896	XP_451019
KB39_0G02500	YIL151C	ESL1	XP_505706	XP_722754	XP_446473		XP_022675842	KAG0668794	XP_041407895	XP_451021
KB39_0G02510	YKR095W-A	PCC1	XP_002143116	XP_019330941	XP_002999543	NP_594349	XP_022675841		XP_041407894	XP_002999345
KB39_0G02520			XP_502595	XP_722749	XP_446472		XP_022675840	KAG0668795	XP_041407893	XP_451022
KB39_0G02530	YKR095W	MLP1			XP_446471		XP_022675838	KAG0668796	XP_041407892
KB39_0G02540
KB39_0G02550	YKR093W	PTR2	XP_503037	XP_712738	XP_446469	NP_596417	XP_022677982	KAG0668797	XP_041407890	XP_454532
KB39_0G02560				XP_715790			XP_022677989	KAG0668798
KB39_0G02570	YKR090W	PXL1	XP_503007	XP_443846	XP_446466	NP_596112	XP_022677993	KAG0668799	XP_041407888	XP_454542
KB39_0G02580	YKR089C	TGL4	XP_505230	XP_717798	XP_446465	NP_593197	XP_022673922	KAG0668800	XP_041407887	XP_451336
KB39_0G02590	YKR088C	TVP38	XP_503009	XP_719098	XP_446464	NP_595882	XP_022673926	KAG0668801	XP_041407886	XP_451341
KB39_0G02600	YKR087C	OMA1	XP_505229	XP_717231	XP_446463	NP_593540	XP_022673928	KAG0668802	XP_041407885	XP_451343
KB39_0G02610	YKR086W	PRP16	XP_500667	XP_715749	XP_446462	NP_595890	XP_022673929	KAG0668803	XP_041407884	XP_451344
KB39_0G02620	YKR085C	MRPL20	XP_500668	XP_712022	XP_446461	NP_587969	XP_022673930	KAG0668804	XP_041407883	XP_451345
KB39_0G02630	YKR084C	HBS1	XP_500609	XP_019331043	XP_446460	NP_001342767	XP_022673932	KAG0668805	XP_041407882	XP_451347
KB39_0G02640	YOR075W	UFE1	XP_501696	XP_715190	XP_448464	NP_588045	XP_022673933	KAG0668806	XP_041407881	XP_451348
KB39_0G02650	YOR074C	CDC21	XP_501699	XP_714908	XP_448463	NP_594305	XP_022673934	KAG0668807	XP_041407880	XP_451349
KB39_0G02660	YKR082W	NUP133	XP_499740	XP_714911	XP_446458	NP_593915	XP_022673937	KAG0668808	XP_041407879	XP_451352
KB39_0G02670	YKR080W	MTD1	XP_500785	XP_717215	XP_446457	NP_595877	XP_022673939	KAG0668809	XP_041407878	XP_451354
KB39_0G02680	YKR079C	TRZ1	XP_500027	XP_717797	XP_446456	NP_593023	XP_022675408	KAG0668810	XP_041407877	XP_455829
KB39_0G02690					XP_449220			KAG0668811	XP_041407876
KB39_0G02700	YKR076W	ECM4	XP_501135	XP_019331062	XP_446453	NP_588171	XP_022674468	KAG0668812	XP_041407875	XP_455627
KB39_0G02710								KAG0655976
KB39_0G02720	YOR057W	SGT1	XP_505472	XP_714260	XP_449213	NP_595340	XP_022675395	KAG0655974	XP_041407873	XP_455814
KB39_0G02730	YOR056C	NOB1	XP_505471	XP_712756	XP_446448	NP_594097	XP_022675394		XP_041407872	XP_455813
KB39_0G02740			XP_501511	XP_716619				KAG0655973	XP_041407871
KB39_0G02750
KB39_0G02760	YKR071C	DRE2	XP_501508	XP_715756	XP_446446	NP_595411	XP_022675392	KAG0656736	XP_041407870	XP_455811
KB39_0G02770	YKR070W	YKR070W	XP_499640	XP_715883	XP_446445	NP_593238	XP_022675390	KAG0656737	XP_041407869	XP_455809
KB39_0G02780	YKR069W	MET1	XP_499644	XP_715352	XP_446444	NP_588414	XP_022675389	KAG0656738	XP_041407868	XP_455808
KB39_0G02790	YKR068C	BET3	XP_501614	XP_019330756	XP_448575	NP_593886	XP_022675387	KAG0656739	XP_041407867	XP_455806
KB39_0G02800	YKR067W	GPT2			XP_448576		XP_022675386	KAG0656740	XP_041407866	XP_455805
KB39_0G02810	YKL162C	YKL162C	XP_505683		XP_449716		XP_022675384	KAG0656741	XP_041407865	XP_455803
KB39_0G02820	YPR192W	AQY1	XP_504854	XP_715780	XP_444824		XP_022675479	KAG0662879		XP_451974
KB39_0G02830	YKL011C	CCE1			XP_449007		XP_022677244	KAG0662880	XP_041407934	XP_454776
KB39_0G02840	YIR022W	SEC11	XP_502343	XP_717949	XP_446260	NP_595207	XP_022677242	KAG0662881	XP_041407935	XP_454774
KB39_0G02850	YKL013C	ARC19	XP_502341	XP_019331052	XP_449009	NP_594116	XP_022677240	KAG0662882	XP_041407936	XP_454772
KB39_0G02860	YGR212W	SLI1	XP_505513	XP_723093	XP_448256	NP_592880	XP_022678328	KAG0662883	XP_041407937	XP_452743
KB39_0G02870	YGR213C	RTA1			XP_448255	NP_594249	XP_022677319	KAG0662884	XP_041407938	XP_455091
KB39_0G02880
KB39_0G02890	YGR215W	RSM27	XP_503977	XP_718120	XP_445068	NP_596273	XP_022677153	KAG0655747	XP_041407940	XP_454675
KB39_0G02900	YGR216C	GPI1	XP_503760	XP_714683	XP_445067	NP_596274	XP_022677152	KAG0655746	XP_041407941	XP_454674
KB39_0G02910	YGR217W	CCH1	XP_503978	XP_718121	XP_445066	NP_593894	XP_022677151	KAG0655745	XP_041407942	XP_454673
KB39_0G02920			XP_503821	XP_718838			XP_022676842	KAG0654295	XP_041407943
KB39_0G02930	YGR218W	CRM1	XP_505234	XP_718640	XP_445065	NP_001342911	XP_022677150	KAG0671938	XP_041407944	XP_454672
KB39_0G02940	YGR220C	MRPL9	XP_505233	XP_718642	XP_445064	NP_593885	XP_022677149	KAG0671939	XP_041407945	XP_454671
KB39_0G02950	YGR222W	PET54	XP_501934		XP_445062	NP_587912	XP_022677145	KAG0671940	XP_041407946	XP_454667
KB39_0G02960	YGR223C	HSV2	XP_500923		XP_445061	NP_594700	XP_022677144	KAG0671941	XP_041407947	XP_454666
KB39_0G02970	YGR225W	AMA1	XP_501009	XP_019330869	XP_449062		XP_022677143	KAG0671942	XP_041407948	XP_454665
KB39_0G02980	YGR227W	DIE2	XP_501007	XP_714677	XP_449060	NP_593221	XP_022677140	KAG0671943	XP_041407949	XP_454662
KB39_0G02990	YGR229C	SMI1		XP_717596	XP_449059	NP_596268	XP_022677139	KAG0671944	XP_041407950	XP_454661
KB39_0G03000	YGR231C	PHB2	XP_501138	XP_723184	XP_449057	NP_588144	XP_022677137	KAG0671945	XP_041407952	XP_454659
KB39_0G03010	YGR232W	NAS6	XP_501320	XP_723172	XP_449063	NP_593722	XP_022677136	KAG0671946	XP_041407953	XP_454658
KB39_0G03020	YGR233C	PHO81	XP_499627	XP_718633	XP_449064	NP_594131	XP_022677135	KAG0671947	XP_041407954	XP_454657
KB39_0G03030	YHR154W	RTT107	XP_500937	XP_722495	XP_447336	NP_595173	XP_022677133	KAG0671948	XP_041407955
KB39_0G03040	YGR234W	YHB1	XP_502088	XP_711046	XP_449066	NP_595017	XP_022675172	KAG0671949	XP_041407956	XP_452175
KB39_0G03050	YGR235C	MIC26	XP_503645	XP_713009	XP_446313	NP_588319	XP_022677132	KAG0671950	XP_041407957	XP_454654
KB39_0G03060	YGR236C	SPG1			XP_446314				XP_041407958
KB39_0G03070	YGR237C	YGR237C			XP_446315		XP_022677131	KAG0671951	XP_041407959	XP_454652
KB39_0G03080	YHR158C	KEL1	XP_503123	XP_719052	XP_447342	NP_588351	XP_022677129	KAG0671952	XP_041407960	XP_454650
KB39_0G03090	YGR239C	PEX21			XP_446317		XP_022677127	KAG0671953	XP_041407961	XP_454648
KB39_0G03100	YGR240C	PFK1		XP_721876	XP_446318		XP_022673863	KAG0671954	XP_041407962	XP_451245
KB39_0G03110			XP_500686					KAG0671955	XP_041407963
KB39_0G03120			XP_501390	XP_716273	XP_446320	NP_592846	XP_022673861	KAG0671956	XP_041407964	XP_451243
KB39_0G03130	YGR244C	LSC2	XP_502415	XP_019331094	XP_446321	NP_588466	XP_022673860	KAG0671957	XP_041407965	XP_451242
KB39_0G03140	YGR245C	SDA1	XP_503466	XP_711714	XP_446322	NP_595163	XP_022673859	KAG0671958	XP_041407966	XP_451241
KB39_0G03150	YHR169W	DBP8	XP_503463	XP_711718	XP_447354	NP_596794	XP_022676275	KAG0671959	XP_041407967	XP_451229
KB39_0G03160	YGR251W	NOP19		XP_721879	XP_447355		XP_022676276	KAG0671960	XP_041407968	XP_451228
KB39_0G03170						NP_593077		KAG0671961	XP_041407969
KB39_0G03180	YGR252W	GCN5	XP_503473	XP_711778	XP_446329	NP_594807	XP_022676279	KAG0671962	XP_041407970	XP_451225
KB39_0G03190	YGR253C	PUP2	XP_503474	XP_711782	XP_447358	NP_594372	XP_022676280	KAG0671963	XP_041407971	XP_451224
KB39_0G03200	YGR250C	RIE1			XP_446326		XP_022673854	KAG0671964	XP_041407972	XP_451236
KB39_0G03210	YGR249W	MGA1			XP_446325		XP_022673855	KAG0671965	XP_041407973	XP_451237
KB39_0G03220	YGR247W	CPD1	XP_500279	XP_019331093	XP_446324		XP_022673857	KAG0671966	XP_041407974	XP_451239
KB39_0G03230	YGR257C	MTM1	XP_503647	XP_715852	XP_446330	NP_595818	XP_022673988	KAG0671967	XP_041407975	XP_451410
KB39_0G03240	YGR258C	RAD2	XP_503065	XP_709963	XP_446331	NP_596095	XP_022673990	KAG0671968	XP_041407976	XP_451412
KB39_0G03250	YGR260W	TNA1	XP_505058	XP_720640	XP_446332	NP_001342807	XP_022673991	KAG0671969	XP_041407977	XP_451413
KB39_0G03260	YGR261C	APL6	XP_501147	XP_709962	XP_446333	NP_593796	XP_022673996	KAG0671970	XP_041407978	XP_451418
KB39_0G03270	YGR262C	BUD32	XP_505209	XP_720561	XP_446334	NP_593411	XP_022673998	KAG0671971	XP_041407979	XP_451420
KB39_0G03280	YGR263C	SAY1	XP_504519	XP_711430	XP_446335	NP_596850	XP_022674251	KAG0671972	XP_041407980	XP_454990
KB39_0G03290	YGR264C	MES1	XP_506024	XP_721864	XP_446336	NP_595586	XP_022673999	KAG0671973	XP_041407981	XP_451421
KB39_0G03300	YGR266W	YGR266W	XP_503785	XP_721892	XP_446337		XP_022674001	KAG0671974	XP_041407982	XP_451423
KB39_0G03310	YGR267C	FOL2	XP_499940	XP_721866	XP_446338	NP_593481	XP_022674003	KAG0671975	XP_041407983	XP_451425
KB39_0G03320	YGR268C	HUA1	XP_502968	XP_721882	XP_446389	NP_593478	XP_022674004	KAG0671976	XP_041407984	XP_451426
KB39_0G03330	YGR270W	YTA7	XP_505786	XP_721858	XP_446388	NP_001342853	XP_022674005		XP_041407985	XP_451429
KB39_0G03340	YGR271W	SLH1	XP_500859	XP_721889	XP_446387	NP_596560	XP_022674008	KAG0671977	XP_041407986	XP_451432
KB39_0G03350	YGR271C-A	EFG1	XP_500596	XP_721887	XP_446386	NP_592896	XP_022674009	KAG0671978	XP_041407987	XP_451433
KB39_0G03360								KAG0671979	XP_041407988
KB39_0G03370	YMR296C	LCB1	XP_501388	XP_716276	XP_446384	NP_595848	XP_022674011	KAG0671980	XP_041407989	XP_451435
KB39_0G03380	YGR275W	RTT102			XP_446382		XP_022674015	KAG0671981	XP_041407990	XP_451439
KB39_0G03390	YGR276C	RNH70	XP_500929	XP_718786	XP_446381	NP_594627	XP_022674016	KAG0671982	XP_041407991	XP_451440
KB39_0G03400	YGR277C	CAB4	XP_503031	XP_714421	XP_446380	NP_001342817	XP_022678254	KAG0671983	XP_041407992	XP_452826
KB39_0G03410	YGR278W	CWC22	XP_503087	XP_714416	XP_446379	NP_596256	XP_022678253	KAG0671984	XP_041407993	XP_452827
KB39_0G03420	YGR279C	SCW4	XP_503083		XP_446378			KAG0671985	XP_041407994
KB39_0G03430	YMR307W	GAS1	XP_502469	XP_719043	XP_449946	NP_594765	XP_022678250	KAG0671986	XP_041407995	XP_452830
KB39_0G03440	YGR280C	PXR1	XP_505449	XP_717235	XP_446376	NP_594823	XP_022678248	KAG0671987	XP_041407996	XP_452832
KB39_0G03450	YGR281W	YOR1		XP_714429	XP_446375		XP_022678242	KAG0671988	XP_041407997	XP_452837
KB39_0G03460	YMR309C	NIP1	XP_503157	XP_722707	XP_449948	NP_593828	XP_022678240	KAG0671989	XP_041407998	XP_455216
KB39_0G03470	YGR282C	BGL2	XP_500465	XP_722637	XP_446374	NP_594455	XP_022678239	KAG0671990	XP_041407999	XP_455217
KB39_0G03480	YGR284C	ERV29		XP_722651		NP_587849	XP_022678236	KAG0671991	XP_041408000	XP_455220
KB39_0G03490						NP_001018287		KAG0671992	XP_041408001
KB39_0G03500
KB39_0H00100
KB39_0H00110
KB39_0H00120
KB39_0H00130								KAG0653614
KB39_0H00140			XP_505999	XP_720037				KAG0654549
KB39_0H00150								KAG0661743
KB39_0H00160						NP_588248		KAG0661744
KB39_0H00170								KAG0661745
KB39_0H00180								KAG0661746
KB39_0H00190			XP_499699	XP_714543			XP_022674169	KAG0661747		XP_453223
KB39_0H00200	YDL210W	UGA4	XP_500247	XP_718500		NP_593989	XP_022678064	KAG0661748	XP_041406599	XP_454611
KB39_0H00210	YIL164C	NIT1						KAG0661749	XP_041406600
KB39_0H00220
KB39_0H00230								KAG0661750	XP_041406601
KB39_0H00240	YNL117W	MLS1	XP_503993	XP_723519	XP_448947		XP_022677318	KAG0661751	XP_041406602	XP_456145
KB39_0H00250	YCR061W	TVS1	XP_504151	XP_723589	XP_448620	NP_001342718	XP_022675629	KAG0661752	XP_041406603	XP_452594
KB39_0H00260	YER187W	YER187W						KAG0661753	XP_041406612	XP_451524
KB39_0H00270								KAG0656461	XP_041407807
KB39_0H00280				XP_716750				KAG0653783	XP_041406604
KB39_0H00290
KB39_0H00300
KB39_0H00310									XP_041404567
KB39_0H00320	YCR063W	BUD31	XP_501048	XP_723540	XP_447862	NP_595965	XP_022675630	KAG0657556	XP_041406605	XP_452593
KB39_0H00330	YCR065W	HCM1		XP_723538	XP_447861	NP_596301		KAG0657557	XP_041406606	XP_452592
KB39_0H00340	YCR066W	RAD18	XP_499880	XP_716717	XP_447860	NP_595423	XP_022675632	KAG0657558	XP_041406607	XP_452591
KB39_0H00350	YCR067C	SED4	XP_499882	XP_716719			XP_022675633	KAG0657559		XP_452589
KB39_0H00360	YCR068W	ATG15	XP_505075	XP_716721	XP_447858	NP_593188	XP_022675635	KAG0657560	XP_041406609	XP_452587
KB39_0H00370	YCR069W	CPR4			XP_447857		XP_022677814		XP_041406610	XP_452585
KB39_0H00380	YCR071C	IMG2		XP_717182	XP_447856	NP_592996	XP_022677811	KAG0657561	XP_041406611	XP_452582
KB39_0H00390						NP_001343182		KAG0669987
KB39_0H00400	YCR072C	RSA4	XP_499808	XP_717184	XP_447855	NP_588384	XP_022677810	KAG0669988	XP_041406615	XP_452581
KB39_0H00410	YNR031C	SSK2	XP_499779	XP_717180	XP_002999605	NP_593557	XP_022677809	KAG0669989	XP_041406616	XP_452580
KB39_0H00420	YCR075C	ERS1	XP_002143034		XP_449651		XP_022676181	KAG0669990	XP_041406617	XP_456301
KB39_0H00430	YCR075W-A	EGO2					XP_022676178	KAG0669991	XP_041406618	XP_002999441
KB39_0H00440	YCR076C	FUB1	XP_502471	XP_714430	XP_449652			KAG0669992	XP_041406619	XP_456298
KB39_0H00450	YCR077C	PAT1	XP_504149	XP_717197	XP_449653	NP_595976	XP_022676177	KAG0669993	XP_041406620	XP_456297
KB39_0H00460	YCR079W	PTC6	XP_501229	XP_711044	XP_445716	NP_593814	XP_022674722		XP_041406621	XP_455397
KB39_0H00470	YCR081W	SRB8	XP_505283	XP_717173	XP_445715	NP_594066	XP_022674725	KAG0669994	XP_041406622	XP_455394
KB39_0H00480
KB39_0H00490								KAG0654041
KB39_0H00500								KAG0669997
KB39_0H00510								KAG0669998
KB39_0H00520	YCR082W	AHC2		XP_715562	XP_445714		XP_022674727	KAG0670000	XP_041406623	XP_455392
KB39_0H00530	YCR083W	TRX3			XP_445713		XP_022674576	KAG0670001	XP_041406624	XP_455551
KB39_0H00540				XP_719068				KAG0670002	XP_041406625
KB39_0H00550	YCR086W	CSM1		XP_719422	XP_445711	NP_001018298	XP_022674580	KAG0670003	XP_041406626	XP_455546
KB39_0H00560	YCR087C-A	YCR087C-A	XP_502877	XP_719423	XP_445710	NP_596683	XP_022674581	KAG0670004	XP_041406627	XP_455545
KB39_0H00570					XP_446036			KAG0670005	XP_041406628
KB39_0H00580	YJR077C	MIR1		XP_723568	XP_445984		XP_022675173	KAG0670006	XP_041406629	XP_452174
KB39_0H00590	YJR075W	HOC1	XP_505112	XP_716752	XP_445987		XP_022675179	KAG0670007	XP_041406630	XP_452168
KB39_0H00600	YJR074W	MOG1	XP_500317	XP_716753	XP_445988	NP_588500	XP_022675180	KAG0670008	XP_041406631	XP_452167
KB39_0H00610	YDR188W	CCT6	XP_503068	XP_715435	XP_446723	NP_595369	XP_022677017	KAG0670009	XP_041406632	XP_453878
KB39_0H00620	YLR244C	MAP1	XP_502928	XP_715433	XP_446722	NP_596097	XP_022677016	KAG0670010	XP_041406633	XP_453877
KB39_0H00630	YLR245C	CDD1	XP_502924	XP_019330944	XP_446721	NP_594321	XP_022677015	KAG0670011	XP_041406634	XP_453876
KB39_0H00640	YLR246W	ERF2	XP_503122	XP_711960	XP_446720	NP_595766	XP_022677013	KAG0670012	XP_041406635	XP_453874
KB39_0H00650	YLR168C	UPS2	XP_503005	XP_715399	XP_446719	NP_595338	XP_022677012	KAG0670013	XP_041406636	XP_453873
KB39_0H00660	YLR167W	RPS31	XP_505222	XP_715397	XP_446718	NP_594058	XP_022677010		XP_041406637	XP_453871
KB39_0H00670	YLR166C	SEC10	XP_501334	XP_715396	XP_448587	NP_593654	XP_022677008	KAG0670014	XP_041406638	XP_453869
KB39_0H00680	YLR163C	MAS1	XP_500073	XP_721524	XP_446914	NP_595827	XP_022677000	KAG0670015	XP_041406639	XP_453861
KB39_0H00690								KAG0670016
KB39_0H00700								KAG0670017
KB39_0H00710
KB39_0H00720
KB39_0H00730								KAG0654171
KB39_0H00740				XP_716749
KB39_0H00750
KB39_0H00760	YFR020W	CSS2						KAG0655220		XP_002999357
KB39_0H00770								KAG0668551	XP_041406614	XP_453101
KB39_0H00780
KB39_0H00790							XP_022673541	KAG0668678
KB39_0H00800
KB39_0H00810	YLR152C	YLR152C		XP_722605		NP_587762	XP_022676989	KAG0660499	XP_041406644
KB39_0H00820	YLR151C	PCD1	XP_505891	XP_711293	XP_448687	NP_001342823	XP_022676988	KAG0660498	XP_041406645	XP_453825
KB39_0H00830	YDR169C	STB3	XP_501633	XP_712588	XP_445726		XP_022676986	KAG0660497	XP_041406646	XP_453824
KB39_0H00840	YLR149C	YLR149C	XP_506014	XP_716948	XP_448686	NP_587835	XP_022676985	KAG0660496	XP_041406647	XP_453823
KB39_0H00850	YLR148W	PEP3	XP_500226	XP_719106	XP_449550	NP_588498	XP_022676982	KAG0660495	XP_041406648	XP_453820
KB39_0H00860	YLR147C	SMD3	XP_500227	XP_711350	XP_449549	NP_595699	XP_022676981	KAG0660494	XP_041406649	XP_453819
KB39_0H00870							XP_022676979	KAG0660493		XP_002999376
KB39_0H00880	YLR146C	SPE4			XP_449548		XP_022676977	KAG0660492	XP_041406650	XP_453816
KB39_0H00890	YLR145W	RMP1	XP_503555	XP_722172	XP_449547	NP_594378	XP_022676976	KAG0660491	XP_041406651	XP_453815
KB39_0H00900	YLR144C	ACF2	XP_499836	XP_716726	XP_449546	NP_594547	XP_022676975	KAG0660490	XP_041406652	XP_453814
KB39_0H00910								KAG0660489	XP_041406653
KB39_0H00920	YLR143W	DPH6	XP_505418	XP_720963	XP_449544	NP_595310	XP_022676972	KAG0660487	XP_041406654	XP_453811
KB39_0H00930	YLR142W	PUT1	XP_500687	XP_720582	XP_449543	NP_588537	XP_022676971	KAG0668488	XP_041406656	XP_453810
KB39_0H00940	YLR141W	RRN5	XP_505010	XP_712492	XP_449542	NP_594872	XP_022676970	KAG0668487	XP_041406657	XP_453809
KB39_0H00950	YLR139C	SLS1		XP_720581	XP_449541	NP_594953	XP_022676969	KAG0668486	XP_041406658	XP_453808
KB39_0H00960	YLR138W	NHA1	XP_501299	XP_710335	XP_449540	NP_594194	XP_022676964	KAG0668485	XP_041406659	XP_453802
KB39_0H00970	YLR137W	RKM5	XP_502793	XP_722599	XP_449539		XP_022676962	KAG0668484	XP_041406660	XP_453800
KB39_0H00980	YLR135W	SLX4		XP_720490	XP_449538		XP_022676953	KAG0668483	XP_041406661	XP_453790
KB39_0H00990	YLR133W	CKI1	XP_504043	XP_714672	XP_449537	NP_593714	XP_022676951	KAG0668482	XP_041406662	XP_453788
KB39_0H01000	YLR132C	USB1			XP_449536		XP_022676950	KAG0668481	XP_041406663	XP_453787
KB39_0H01010	YLR131C	ACE2			XP_449535		XP_022676949	KAG0668480	XP_041406664
KB39_0H01020	YLR130C	ZRT2			XP_445747			KAG0668479	XP_041406665
KB39_0H01030	YLR129W	DIP2	XP_501306	XP_717643	XP_449533	NP_595524	XP_022676946	KAG0668478	XP_041406666	XP_453783
KB39_0H01040	YLR128W	DCN1	XP_505896	XP_019330884	XP_449532	NP_001342892	XP_022676944	KAG0668477	XP_041406667	XP_453781
KB39_0H01050	YLR127C	APC2	XP_503564	XP_719914	XP_449531	NP_001018806	XP_022676943	KAG0668476	XP_041406668	XP_453780
KB39_0H01060	YLR126C	YLR126C	XP_504270	XP_712802	XP_449530	NP_592932		KAG0668475	XP_041406669
KB39_0H01070	YLR120C	YPS1	XP_503768					KAG0668474	XP_041406670
KB39_0H01080	YDR143C	SAN1	XP_501206	XP_718516	XP_445751		XP_022674856	KAG0668473	XP_041406671
KB39_0H01090	YLR119W	SRN2			XP_445520		XP_022674854	KAG0668472	XP_041406672	XP_454129
KB39_0H01100	YAL055W	PEX22	XP_505069		XP_448019		XP_022676481	KAG0668471	XP_041406673	XP_455093
KB39_0H01110	YOR367W	SCP1	XP_504676	XP_711824	XP_448018	NP_593863	XP_022675135	KAG0668470	XP_041406674	XP_453343
KB39_0H01120								KAG0668469
KB39_0H01130								KAG0668468	XP_041406675
KB39_0H01140	YAL049C	AIM2	XP_506055	XP_722681	XP_448016	NP_596271	XP_022675726	KAG0668467	XP_041406676	XP_451148
KB39_0H01150	YOR362C	PRE10	XP_505120	XP_019331028	XP_447060	NP_588040	XP_022675721	KAG0668466	XP_041406677	XP_451153
KB39_0H01160	YOR361C	PRT1	XP_505484	XP_721420	XP_448652	NP_594528	XP_022675719	KAG0668465	XP_041406678	XP_451155
KB39_0H01170	YOR360C	PDE2	XP_499860	XP_721471	XP_448651		XP_022675715	KAG0668464	XP_041406679	XP_451159
KB39_0H01180	YOR359W	VTS1	XP_499861	XP_721472	XP_448650	NP_596258	XP_022675714	KAG0672119	XP_041406680	XP_451160
KB39_0H01190
KB39_0H01200	YOR358W	HAP5	XP_500456	XP_715735	XP_448649	NP_596412	XP_022675712	KAG0672118	XP_041406681	XP_451163
KB39_0H01210	YOR357C	SNX3	XP_505033	XP_717650	XP_446641	NP_596480	XP_022675711	KAG0672117	XP_041406682	XP_451164
KB39_0H01220			XP_501785					KAG0672116	XP_041406683
KB39_0H01230	YOR356W	CIR2	XP_501844	XP_714593	XP_446640	NP_593321	XP_022678295	KAG0672115	XP_041406684	XP_452779
KB39_0H01240	YOR355W	GDS1		XP_715725	XP_446639		XP_022678294	KAG0672114	XP_041406685	XP_452780
KB39_0H01250				XP_715723				KAG0672113	XP_041406686
KB39_0H01260	YOR354C	MSC6			XP_445515	NP_593679	XP_022678291	KAG0672112	XP_041406687	XP_452784
KB39_0H01270	YOR353C	SOG2	XP_505442	XP_713892	XP_445514	NP_596483		KAG0672111	XP_041406688	XP_452786
KB39_0H01280	YOR352W	TFB6	XP_502991	XP_716105	XP_445513		XP_022678289	KAG0672110	XP_041406689	XP_452787
KB39_0H01290	YOR351C	MEK1		XP_019330797	XP_445512	NP_594908	XP_022677301	KAG0672109	XP_041406690	XP_456127
KB39_0H01300	YOR350C	MNE1			XP_445511			KAG0672108	XP_041406691	XP_456126
KB39_0H01310	YOR349W	CIN1	XP_501613	XP_718528	XP_445510	NP_596393	XP_022677300	KAG0672107	XP_041406692	XP_456125
KB39_0H01320	YOR348C	PUT4	XP_500683		XP_445933	NP_595009	XP_022677298	KAG0672106	XP_041406693	XP_456123
KB39_0H01330
KB39_0H01340
KB39_0H01350	YOR346W	REV1	XP_505193	XP_711860	XP_445931	NP_596693	XP_022677296	KAG0672104	XP_041406694	XP_456121
KB39_0H01360	YOR344C	TYE7		XP_722152	XP_445930		XP_022677295	KAG0672103	XP_041406695	XP_456120
KB39_0H01370	YOR342C	YOR342C			XP_445929		XP_022677293	KAG0672102	XP_041406696	XP_456118
KB39_0H01380	YAL035W	FUN12	XP_499629	XP_717619	XP_449870	NP_593218	XP_022677291	KAG0672101	XP_041406697	XP_456116
KB39_0H01390								KAG0672100	XP_041406698
KB39_0H01400					XP_449957			KAG0672099	XP_041406699
KB39_0H01410	YOR340C	RPA43	XP_505067	XP_718259	XP_445927	NP_596665	XP_022676572	KAG0672098	XP_041406700	XP_455185
KB39_0H01420	YOR338W	YOR338W	XP_502727	XP_714537	XP_445926	NP_587806	XP_022676574	KAG0672097	XP_041406701	XP_455187
KB39_0H01430	YOR337W	TEA1			XP_445925		XP_022676575	KAG0672096	XP_041406702	XP_455188
KB39_0H01440	YOR336W	KRE5	XP_501771	XP_719987	XP_445924	NP_595281	XP_022676576	KAG0672095	XP_041406703	XP_455189
KB39_0H01450	YOR335C	ALA1	XP_500483	XP_718082	XP_445923	NP_593640	XP_022676577	KAG0672094	XP_041406704	XP_455190
KB39_0H01460	YOR334W	MRS2		XP_718262	XP_445922		XP_022676581	KAG0672093	XP_041406705	XP_455194
KB39_0H01470	YOR332W	VMA4	XP_505462	XP_019331060	XP_445921	NP_594932	XP_022676582	KAG0672092	XP_041406706	XP_455195
KB39_0H01480	YOR330C	MIP1	XP_505619	XP_716738	XP_445920	NP_588025	XP_022676583	KAG0672091	XP_041406707	XP_453057
KB39_0H01490			XP_503811	XP_716430	XP_445919		XP_022676584	KAG0672090	XP_041406708	XP_455198
KB39_0H01500			XP_505797	XP_717925				KAG0672089
KB39_0H01510	YHR178W	STB5		XP_718131	XP_447363		XP_022673983	KAG0672088	XP_041406709	XP_451405
KB39_0H01520	YHR176W	FMO1	XP_503159	XP_718130	XP_447362	NP_595782	XP_022673982	KAG0672087	XP_041406710	XP_451404
KB39_0H01530	YHR175W	CTR2	XP_503996	XP_709974	XP_447361	NP_595861	XP_022673981		XP_041406711	XP_451403
KB39_0H01540	YGR254W	ENO1	XP_505509	XP_711883	XP_447360	NP_595903	XP_022673980	KAG0672086	XP_041406712	XP_451402
KB39_0H01550	YHR172W	SPC97	XP_503475	XP_711781	XP_447359	NP_596044	XP_022673979	KAG0672085	XP_041406713	XP_451400
KB39_0H01560	YHR171W	ATG7	XP_502039	XP_711780	XP_447357	NP_596084	XP_022676278	KAG0672084	XP_041406714	XP_451226
KB39_0H01570	YHR170W	NMD3	XP_505150	XP_711779	XP_447356		XP_022676277	KAG0672083	XP_041406715	XP_451227
KB39_0H01580	YHR168W	MTG2	XP_502413	XP_711719	XP_447353	NP_594950	XP_022673848	KAG0672082	XP_041406716	XP_451230
KB39_0H01590	YHR167W	THP2	XP_501832	XP_718473	XP_447352		XP_022673849	KAG0672081	XP_041406717	XP_451231
KB39_0H01600	YHR166C	CDC23	XP_501689	XP_716275	XP_447351	NP_593300	XP_022673850	KAG0672080	XP_041406718	XP_451232
KB39_0H01610	YHR165C	PRP8		XP_716279	XP_447350	NP_593861		KAG0672079	XP_041406719	XP_451233
KB39_0H01620						NP_001343059		KAG0672078	XP_041406720
KB39_0H01630	YHR164C	DNA2	XP_504727	XP_712310	XP_447348	NP_596499	XP_022673853	KAG0672077	XP_041406721	XP_451235
KB39_0H01640	YHR163W	SOL3		XP_711777	XP_447347		XP_022673856	KAG0672076	XP_041406722	XP_451238
KB39_0H01650	YGR246C	BRF1	XP_504334	XP_711715	XP_446323	NP_001342959	XP_022673858	KAG0672075	XP_041406723	XP_451240
KB39_0H01660	YHR162W	MPC2			XP_447346			KAG0672074	XP_041406724
KB39_0H01670				XP_712638	XP_447345	NP_596345	XP_022673862	KAG0672073	XP_041406725	XP_451244
KB39_0H01680					XP_447344			KAG0672072	XP_041406726
KB39_0H01690	YHR159W	TDA11	XP_002143023		XP_447343		XP_022677128	KAG0672071	XP_041406727
KB39_0H01700					XP_447341				XP_041406728	XP_451461
KB39_0H01710								KAG0672070	XP_041406729	XP_454655
KB39_0H01720				XP_723477			XP_022677134	KAG0672069	XP_041406730
KB39_0H01730	YGR230W	BNS1			XP_447334	NP_593947	XP_022677138	KAG0672068	XP_041406731	XP_454660
KB39_0H01740	YHR151C	MTC6	XP_501008	XP_723182	XP_447333		XP_022677141	KAG0672067	XP_041406732	XP_454663
KB39_0H01750	YHR150W	PEX28	XP_502718	XP_723155	XP_447332		XP_022677142	KAG0672066	XP_041406733	XP_454664
KB39_0H01760	YHR149C	SKG6		XP_711553	XP_445063		XP_022677146	KAG0672065	XP_041406734	XP_454668
KB39_0H01770	YHR148W	IMP3	XP_505533	XP_718645	XP_447330	NP_594903	XP_022677147	KAG0672064	XP_041406735	XP_454669
KB39_0H01780	YHR147C	MRPL6	XP_505231	XP_718643	XP_447329	NP_592890	XP_022677148	KAG0672063	XP_041406736	XP_454670
KB39_0H01790								KAG0672062	XP_041406737
KB39_0H01800	YLR048W	RPS0B	XP_500192	XP_019330874	XP_449470	NP_596140	XP_022677154	KAG0662885	XP_041406738	XP_454677
KB39_0H01810	YLR047C	FRE8	XP_501010	XP_723529	XP_449692		XP_022677155	KAG0656925	XP_041406739	XP_454679
KB39_0H01820	YLR045C	STU2	XP_504504	XP_711309	XP_449690	NP_588048	XP_022677161	KAG0656924	XP_041406740	XP_454685
KB39_0H01830	YJR025C	BNA1	XP_500441	XP_710160		NP_588159		KAG0656923	XP_041406741
KB39_0H01840	YJR024C	MDE1	XP_502052	XP_720613	XP_449689	NP_593625	XP_022677166	KAG0656922	XP_041406742	XP_454690
KB39_0H01850	YJR022W	LSM8			XP_449688	NP_588509	XP_022677167	KAG0656921	XP_041406743	XP_454691
KB39_0H01860	YJR021C	REC107		XP_722724	XP_449687			KAG0656920	XP_041406744
KB39_0H01870	YJR019C	TES1	XP_505426	XP_714292	XP_445147		XP_022677170	KAG0656919	XP_041406745	XP_454694
KB39_0H01880	YJR017C	ESS1	XP_500894	XP_710404	XP_445146	NP_587913	XP_022677172	KAG0656918	XP_041406746	XP_454696
KB39_0H01890	YGR202C	PCT1	XP_502978	XP_712640	XP_445145	NP_588548	XP_022677174	KAG0656917	XP_041406747	XP_454698
KB39_0H01900	YJR014W	TMA22	XP_502504	XP_712618	XP_445141	NP_596803	XP_022676102	KAG0666294	XP_041406748	XP_456059
KB39_0H01910	YGR195W	SKI6	XP_502501	XP_722654	XP_446767	NP_594082	XP_022675004	KAG0666293	XP_041406749	XP_453491
KB39_0H01920	YJR013W	GPI14	XP_500309	XP_722653	XP_445140	NP_596260	XP_022675003	KAG0666292	XP_041406750	XP_453492
KB39_0H01930	YJR012C	YJR012C	XP_500311		XP_002999520		XP_022675002		XP_041406751	XP_453493
KB39_0H01940	YJR011C	YJR011C			XP_445138			KAG0666291	XP_041406752
KB39_0H01950	YJR010C-A	SPC1			XP_002999519	NP_001343171	XP_022678124		XP_041406753	XP_454389
KB39_0H01960	YGR192C	TDH3	XP_501515	XP_719909	XP_446770	NP_596154	XP_022678116	KAG0666290	XP_041406754	XP_451516
KB39_0H01970	YJR008W	MHO1	XP_502092	XP_715011	XP_445136	NP_594340	XP_022678115	KAG0666289	XP_041406755	XP_451515
KB39_0H01980	YGR189C	CRH1	XP_504363	XP_720457	XP_446771		XP_022676133	KAG0666288	XP_041406756	XP_456093
KB39_0H01990	YJL011C	RPC17	XP_503079	XP_721898	XP_446664	NP_594136	XP_022676132	KAG0663845	XP_041406757	XP_456092
KB39_0H02000	YJL012C	VTC4	XP_501701	XP_711583	XP_446663	NP_588142	XP_022676131	KAG0663844	XP_041406758	XP_456091
KB39_0H02010	YHR031C	RRM3		XP_718694	XP_447734		XP_022676830		XP_041406759	XP_453658
KB39_0H02020	YHR030C	SLT2	XP_500439	XP_718680	XP_447735	NP_595289	XP_022677933	KAG0663843	XP_041406760	XP_452059
KB39_0H02030	YHR029C	YHI9		XP_719180	XP_447736	NP_001018772		KAG0663842	XP_041406761
KB39_0H02040	YHR028C	DAP2	XP_500440	XP_720628	XP_447737	NP_593970	XP_022674422	KAG0663841	XP_041406762	XP_454468
KB39_0H02050	YHR027C	RPN1	XP_500442	XP_722167	XP_447738	NP_596171	XP_022674423	KAG0663840	XP_041406763	XP_454469
KB39_0H02060	YHR026W	VMA16	XP_505205	XP_722165	XP_447739	NP_594516	XP_022674424	KAG0663839	XP_041406764	XP_454470
KB39_0H02070	YHR025W	THR1	XP_505374	XP_716762	XP_447740	NP_596303	XP_022674425	KAG0663838	XP_041406765	XP_454471
KB39_0H02080	YHR024C	MAS2	XP_505372	XP_711152	XP_447741	NP_595859	XP_022674426	KAG0663837	XP_041406766	XP_454472
KB39_0H02090	YHR023W	MYO1	XP_505369	XP_711151	XP_447742	NP_588114	XP_022674427	KAG0663836	XP_041406767	XP_454473
KB39_0H02100	YHR022C	YHR022C			XP_447743		XP_022674429	KAG0663835	XP_041406768	XP_454476
KB39_0H02110	YHR021C	RPS27B	XP_002143100	XP_019331100	XP_447744	NP_595214	XP_022674430	KAG0663834	XP_041406784	XP_454477
KB39_0H02120	YIL102C-A	YIL102C-A	XP_500532	XP_019330985		NP_595676			XP_041406770	XP_002999403
KB39_0H02130
KB39_0H02140	YJL039C	NUP192	XP_500436	XP_718668	XP_447745	NP_588399	XP_022674433	KAG0654492	XP_041406771	XP_454481
KB39_0H02150	YJL029C	VPS53	XP_502688	XP_719053	XP_447760	NP_593341	XP_022675014	KAG0654661	XP_041406772	XP_453480
KB39_0H02160	YJL033W	HCA4	XP_500281	XP_720463	XP_447757	NP_594652	XP_022675009	KAG0654660	XP_041406773	XP_453485
KB39_0H02170	YJL034W	KAR2	XP_503913	XP_719462	XP_445544	NP_593245	XP_022675007		XP_041406774	XP_453488
KB39_0H02180	YJL035C	TAD2	XP_503914	XP_722508	XP_447756	NP_596505	XP_022675536	KAG0659274	XP_041406775	XP_452690
KB39_0H02190	YJL036W	SNX4	XP_503920	XP_719440	XP_447755	NP_593905	XP_022675537	KAG0659275	XP_041406776	XP_452689
KB39_0H02200	YLL002W	RTT109	XP_505491	XP_718648	XP_445661	NP_596749	XP_022674450	KAG0659276	XP_041406777	XP_455661
KB39_0H02210			XP_503534
KB39_0H02220	YKL149C	DBR1	XP_502695	XP_710844	XP_445970	NP_593470	XP_022674790	KAG0659277	XP_041406778	XP_453261
KB39_0H02230	YKL150W	MCR1	XP_502694	XP_710845	XP_445969		XP_022674791	KAG0659278	XP_041406779	XP_453262
KB39_0H02240	YKL151C	NNR2	XP_502693	XP_710846	XP_445967	NP_588194	XP_022674792	KAG0659279	XP_041406780	XP_453263
KB39_0H02250	YKL152C	GPM1	XP_500435	XP_721022	XP_445966	NP_594889	XP_022674437	KAG0659280	XP_041406781	XP_454486
KB39_0H02260
KB39_0H02270	YKL154W	SRP102		XP_711141	XP_445965		XP_022674432	KAG0662306	XP_041406782	XP_454480
KB39_0H02280	YKL155C	RSM22	XP_502917	XP_715849	XP_445964		XP_022674431	KAG0662305	XP_041406783	XP_454479
KB39_0H02290
KB39_0H02300								KAG0662304	XP_041406785
KB39_0H02310			XP_502892					KAG0662303	XP_041408598
KB39_0H02320								KAG0662302	XP_041408599
KB39_0H02330								KAG0662301	XP_041408600
KB39_0H02340	YGL035C	MIG1	XP_503678	XP_720625	XP_444836	NP_595717	XP_022674399	KAG0662300	XP_041408601	XP_454446
KB39_0H02350	YGR146C	ECL1	XP_500253				XP_022674106	KAG0662299	XP_041408602	XP_453157
KB39_0H02360	YGR009C	SEC9	XP_504102	XP_714323	XP_444838	NP_596643	XP_022674107	KAG0662298	XP_041408603	XP_453158
KB39_0H02370	YGR145W	ENP2	XP_500322	XP_712139	XP_445823	NP_587709	XP_022676611	KAG0662297	XP_041408604	XP_451204
KB39_0H02380	YGL036W	YGL036W			XP_444839		XP_022676116	KAG0662296	XP_041408605	XP_456075
KB39_0H02390	YGL037C	PNC1	XP_500320	XP_712137	XP_444840	NP_596029	XP_022676115	KAG0662295	XP_041408606	XP_456073
KB39_0H02400	YGL038C	OCH1		XP_716632	XP_444841	NP_594852	XP_022676114	KAG0656392	XP_041408607	XP_456072
KB39_0H02410	YGR152C	RSR1	XP_505777	XP_019331063	XP_445824		XP_022677278	KAG0656393	XP_041408608	XP_452736
KB39_0H02420	YGL040C	HEM2	XP_505679	XP_721019	XP_445673	NP_593917	XP_022674620	KAG0656394	XP_041408609	XP_455502
KB39_0H02430	YGR019W	UGA1	XP_504096	XP_720927	XP_445591	NP_594905	XP_022676047	KAG0656395	XP_041408611	XP_456003
KB39_0H02440	YGR020C	VMA7	XP_504010	XP_720930	XP_445592	NP_596676	XP_022674787	KAG0656396	XP_041408612	XP_453258
KB39_0H02450	YGR021W	DPC29	XP_504011	XP_720929	XP_445593	NP_595574	XP_022674786	KAG0656397	XP_041408613	XP_453257
KB39_0H02460								KAG0656398	XP_041408614
KB39_0H02470								KAG0661190	XP_041408615	XP_451815
KB39_0H02480	YGR024C	THG1	XP_503751	XP_720355	XP_447721	NP_587981	XP_022676679	KAG0661191	XP_041408616	XP_451814
KB39_0H02490	YGR026W	YGR026W	XP_502234	XP_713497	XP_447720		XP_022676678	KAG0661192	XP_041408617	XP_451813
KB39_0H02500	YLR333C	RPS25B	XP_501417	XP_711416	XP_447719	NP_595515	XP_022676677	KAG0661193	XP_041409150	XP_451812
KB39_0H02510	YGR028W	MSP1	XP_502194	XP_715138	XP_448398	NP_588013	XP_022676674	KAG0661194	XP_041408619	XP_451808
KB39_0H02520			XP_503294	XP_019331066	XP_446402	NP_594974		KAG0661195	XP_041408620	XP_451806
KB39_0H02530	YGR030C	POP6	XP_500748		XP_448399		XP_022676670	KAG0661196	XP_041408621	XP_451803
KB39_0H02540	YLR340W	RPP0	XP_500870	XP_720309	XP_446404	NP_588393	XP_022676669	KAG0661197	XP_041408622	XP_451800
KB39_0H02550	YGR031W	IMO32	XP_502572	XP_713956	XP_448400	NP_001342787	XP_022674312	KAG0661198	XP_041408623	XP_451797
KB39_0H02560								KAG0661199	XP_041408624
