## Supplementary material for "High quality *de novo* genome assembly of non-conventional yeast *Kazachstania bulderi* a new potential low pH production host for biorefineries": Supplementary Dataset S3. Go terms deepfri prediction_MF_BP_CC.xlsx

### Sheet: Label
Dataset S3. Predicted GO terms for Molecular Function (MF), Biological Process (BP) and Cellular Components (CC) GO terms and EC numbers for the potential specific K. bulderi proteins DeepFRI
Sheet A	CBS 8638
Sheet B	CBS 8639
Sheet C	NRRL Y-27205

### Sheet: A. CBS 8638
Protein	Molecular Function	Biological Process	Cellular Component
KB38_0A00100	transition metal ion binding (GO:0046914, 0.22077); electron transfer activity (GO:0009055, 0.15098);	cell communication (GO:0007154, 0.77021); signaling (GO:0023052, 0.76731); signal transduction (GO:0007165, 0.73288); cellular response to stimulus (GO:0051716, 0.72179); localization (GO:0051179, 0.59160); positive regulation of biological process (GO:0048518, 0.55944); multicellular organismal process (GO:0032501, 0.53480); positive regulation of cellular process (GO:0048522, 0.50964); regulation of response to stimulus (GO:0048583, 0.47711); establishment of localization (GO:0051234, 0.43803); transport (GO:0006810, 0.43590); developmental process (GO:0032502, 0.40335); regulation of signaling (GO:0023051, 0.38402); regulation of cell communication (GO:0010646, 0.38348); anatomical structure development (GO:0048856, 0.37970); cell surface receptor signaling pathway (GO:0007166, 0.37644); regulation of localization (GO:0032879, 0.36642); multicellular organism development (GO:0007275, 0.36417); regulation of metabolic process (GO:0019222, 0.34258); negative regulation of biological process (GO:0048519, 0.34141); system development (GO:0048731, 0.33812); response to chemical (GO:0042221, 0.31773); regulation of signal transduction (GO:0009966, 0.30560); response to external stimulus (GO:0009605, 0.29993); negative regulation of cellular process (GO:0048523, 0.28990); regulation of macromolecule metabolic process (GO:0060255, 0.28556); immune system process (GO:0002376, 0.28258); cellular component organization (GO:0016043, 0.28092); cellular component organization or biogenesis (GO:0071840, 0.27573); cellular protein modification process (GO:0006464, 0.27456); protein modification process (GO:0036211, 0.27332); positive regulation of response to stimulus (GO:0048584, 0.26974); response to organic substance (GO:0010033, 0.26852); response to stress (GO:0006950, 0.26423); regulation of multicellular organismal process (GO:0051239, 0.25671); cellular response to chemical stimulus (GO:0070887, 0.25663); regulation of cellular metabolic process (GO:0031323, 0.25599); regulation of biological quality (GO:0065008, 0.25325); macromolecule modification (GO:0043412, 0.25273); cellular developmental process (GO:0048869, 0.25169); cell differentiation (GO:0030154, 0.24809); intracellular signal transduction (GO:0035556, 0.24767); animal organ development (GO:0048513, 0.24545); regulation of molecular function (GO:0065009, 0.24152); positive regulation of metabolic process (GO:0009893, 0.24150); regulation of transport (GO:0051049, 0.23806); regulation of primary metabolic process (GO:0080090, 0.22288); cellular response to organic substance (GO:0071310, 0.21838); regulation of nitrogen compound metabolic process (GO:0051171, 0.21378); positive regulation of signaling (GO:0023056, 0.21044); positive regulation of cell communication (GO:0010647, 0.20993); positive regulation of macromolecule metabolic process (GO:0010604, 0.20499); regulation of protein metabolic process (GO:0051246, 0.20134); regulation of cellular protein metabolic process (GO:0032268, 0.18293); positive regulation of molecular function (GO:0044093, 0.17499); macromolecule localization (GO:0033036, 0.17423); positive regulation of multicellular organismal process (GO:0051240, 0.17390); regulation of phosphorus metabolic process (GO:0051174, 0.16842); immune response (GO:0006955, 0.16755); regulation of phosphate metabolic process (GO:0019220, 0.16506); phosphate-containing compound metabolic process (GO:0006796, 0.16428); protein localization (GO:0008104, 0.16424); positive regulation of cellular metabolic process (GO:0031325, 0.16358); phosphorus metabolic process (GO:0006793, 0.16290); negative regulation of response to stimulus (GO:0048585, 0.16248); locomotion (GO:0040011, 0.15857); phosphorylation (GO:0016310, 0.15747); movement of cell or subcellular component (GO:0006928, 0.15220); regulation of catalytic activity (GO:0050790, 0.15060); protein phosphorylation (GO:0006468, 0.15027); organic substance transport (GO:0071702, 0.14967); regulation of developmental process (GO:0050793, 0.14914); cellular localization (GO:0051641, 0.14798); cell death (GO:0008219, 0.14575); positive regulation of protein metabolic process (GO:0051247, 0.14527); regulation of protein modification process (GO:0031399, 0.14513); positive regulation of nitrogen compound metabolic process (GO:0051173, 0.14377); defense response (GO:0006952, 0.14251); cell-cell signaling (GO:0007267, 0.14120); cell migration (GO:0016477, 0.14036); positive regulation of signal transduction (GO:0009967, 0.13992); vesicle-mediated transport (GO:0016192, 0.13943); regulation of intracellular signal transduction (GO:1902531, 0.13819); programmed cell death (GO:0012501, 0.13731); positive regulation of cellular protein metabolic process (GO:0032270, 0.13557); nitrogen compound transport (GO:0071705, 0.13540); regulation of phosphorylation (GO:0042325, 0.13413); cell population proliferation (GO:0008283, 0.13354); localization of cell (GO:0051674, 0.13204); nervous system development (GO:0007399, 0.13095); regulation of cellular component organization (GO:0051128, 0.13093); regulation of immune system process (GO:0002682, 0.12913); homeostatic process (GO:0042592, 0.12804); cell motility (GO:0048870, 0.12795); regulation of protein phosphorylation (GO:0001932, 0.12607); positive regulation of transport (GO:0051050, 0.12388); regulation of multicellular organismal development (GO:2000026, 0.12188); apoptotic process (GO:0006915, 0.12165); regulation of response to stress (GO:0080134, 0.11976); regulation of cell death (GO:0010941, 0.11957); cellular component assembly (GO:0022607, 0.11937); regulation of gene expression (GO:0010468, 0.11896); positive regulation of phosphate metabolic process (GO:0045937, 0.11886); positive regulation of phosphorus metabolic process (GO:0010562, 0.11648); anatomical structure morphogenesis (GO:0009653, 0.11543); negative regulation of cell communication (GO:0010648, 0.11453); regulation of cell population proliferation (GO:0042127, 0.11306); negative regulation of signaling (GO:0023057, 0.11278); interspecies interaction between organisms (GO:0044419, 0.11192); cellular component biogenesis (GO:0044085, 0.11006); organelle organization (GO:0006996, 0.10995); amide transport (GO:0042886, 0.10939); positive regulation of protein modification process (GO:0031401, 0.10909); cell development (GO:0048468, 0.10802); establishment of protein localization (GO:0045184, 0.10757); regulation of programmed cell death (GO:0043067, 0.10720); peptide transport (GO:0015833, 0.10578); secretion (GO:0046903, 0.10561); biological adhesion (GO:0022610, 0.10362); positive regulation of catalytic activity (GO:0043085, 0.10228); positive regulation of protein phosphorylation (GO:0001934, 0.10216); regulation of cell differentiation (GO:0045595, 0.10131); regulation of apoptotic process (GO:0042981, 0.10052); response to oxygen-containing compound (GO:1901700, 0.10027); response to biotic stimulus (GO:0009607, 0.10022);	intrinsic component of membrane (GO:0031224, 0.59788); integral component of membrane (GO:0016021, 0.58054); cell periphery (GO:0071944, 0.48146); plasma membrane (GO:0005886, 0.46320); endomembrane system (GO:0012505, 0.35862); organelle membrane (GO:0031090, 0.35364); membrane protein complex (GO:0098796, 0.28237); plasma membrane bounded cell projection (GO:0120025, 0.22232); vesicle (GO:0031982, 0.22170); intracellular vesicle (GO:0097708, 0.21802); cytoplasmic vesicle (GO:0031410, 0.21790); cell projection (GO:0042995, 0.21449); endoplasmic reticulum (GO:0005783, 0.18422); plasma membrane region (GO:0098590, 0.18356); bounding membrane of organelle (GO:0098588, 0.18241); cell junction (GO:0030054, 0.17226); neuron projection (GO:0043005, 0.16644); whole membrane (GO:0098805, 0.16564); nuclear outer membrane-endoplasmic reticulum membrane network (GO:0042175, 0.15600); endoplasmic reticulum membrane (GO:0005789, 0.15582); synapse (GO:0045202, 0.15131); intrinsic component of plasma membrane (GO:0031226, 0.14679); integral component of plasma membrane (GO:0005887, 0.14188); plasma membrane protein complex (GO:0098797, 0.13195); Golgi apparatus (GO:0005794, 0.12689); nucleus (GO:0005634, 0.12650); somatodendritic compartment (GO:0036477, 0.11560); vesicle membrane (GO:0012506, 0.10412); cytoplasmic vesicle membrane (GO:0030659, 0.10335);
KB38_0A00110	RNA binding (GO:0003723, 0.27782); DNA binding (GO:0003677, 0.21547); catalytic activity, acting on a protein (GO:0140096, 0.12287); transition metal ion binding (GO:0046914, 0.10006);	RNA metabolic process (GO:0016070, 0.61138); nucleic acid-templated transcription (GO:0097659, 0.45013); cellular component organization or biogenesis (GO:0071840, 0.44433); RNA biosynthetic process (GO:0032774, 0.43572); nucleobase-containing compound biosynthetic process (GO:0034654, 0.42134); negative regulation of biological process (GO:0048519, 0.41947); cellular component organization (GO:0016043, 0.41271); regulation of metabolic process (GO:0019222, 0.36137); transcription, DNA-templated (GO:0006351, 0.34096); regulation of macromolecule metabolic process (GO:0060255, 0.33762); multicellular organismal process (GO:0032501, 0.33655); response to stress (GO:0006950, 0.33032); regulation of cellular metabolic process (GO:0031323, 0.29931); cellular response to stimulus (GO:0051716, 0.29447); interspecies interaction between organisms (GO:0044419, 0.29408); regulation of gene expression (GO:0010468, 0.28445); regulation of nitrogen compound metabolic process (GO:0051171, 0.26204); regulation of primary metabolic process (GO:0080090, 0.25757); developmental process (GO:0032502, 0.24743); viral process (GO:0016032, 0.24592); symbiotic process (GO:0044403, 0.24528); anatomical structure development (GO:0048856, 0.24176); aromatic compound biosynthetic process (GO:0019438, 0.24152); multicellular organism development (GO:0007275, 0.22887); response to external stimulus (GO:0009605, 0.22813); positive regulation of biological process (GO:0048518, 0.22169); organelle organization (GO:0006996, 0.20317); regulation of nucleobase-containing compound metabolic process (GO:0019219, 0.20124); regulation of macromolecule biosynthetic process (GO:0010556, 0.19702); negative regulation of metabolic process (GO:0009892, 0.18728); regulation of RNA metabolic process (GO:0051252, 0.18509); regulation of biosynthetic process (GO:0009889, 0.17844); regulation of cellular biosynthetic process (GO:0031326, 0.17251); macromolecule modification (GO:0043412, 0.16998); negative regulation of macromolecule metabolic process (GO:0010605, 0.16547); negative regulation of cellular process (GO:0048523, 0.16539); regulation of cellular macromolecule biosynthetic process (GO:2000112, 0.16444); positive regulation of cellular process (GO:0048522, 0.16310); multi-organism process (GO:0051704, 0.16229); viral life cycle (GO:0019058, 0.16213); cell communication (GO:0007154, 0.16069); regulation of RNA biosynthetic process (GO:2001141, 0.15613); regulation of response to stimulus (GO:0048583, 0.14870); signaling (GO:0023052, 0.14321); defense response (GO:0006952, 0.13665); response to biotic stimulus (GO:0009607, 0.12933); negative regulation of gene expression (GO:0010629, 0.12916); regulation of transcription, DNA-templated (GO:0006355, 0.12433); interaction with host (GO:0051701, 0.12335); signal transduction (GO:0007165, 0.12132); regulation of nucleic acid-templated transcription (GO:1903506, 0.11909); system development (GO:0048731, 0.11904); response to external biotic stimulus (GO:0043207, 0.11654); response to other organism (GO:0051707, 0.11571); chromosome organization (GO:0051276, 0.10453);	nucleus (GO:0005634, 0.30669); endomembrane system (GO:0012505, 0.23783); intrinsic component of membrane (GO:0031224, 0.20653); integral component of membrane (GO:0016021, 0.19649); cell periphery (GO:0071944, 0.19377); plasma membrane (GO:0005886, 0.19122); non-membrane-bounded organelle (GO:0043228, 0.14246); intracellular non-membrane-bounded organelle (GO:0043232, 0.14144); organelle membrane (GO:0031090, 0.11752); membrane-enclosed lumen (GO:0031974, 0.11615); vesicle (GO:0031982, 0.11602); intracellular organelle lumen (GO:0070013, 0.11533); organelle lumen (GO:0043233, 0.11512); cytosol (GO:0005829, 0.10201);
KB38_0A00420	NA	localization (GO:0051179, 0.55921); signaling (GO:0023052, 0.46082); cell communication (GO:0007154, 0.45181); establishment of localization (GO:0051234, 0.44768); transport (GO:0006810, 0.44349); signal transduction (GO:0007165, 0.43022); cellular response to stimulus (GO:0051716, 0.40325); multicellular organismal process (GO:0032501, 0.30076); cellular component organization (GO:0016043, 0.27123); cellular component organization or biogenesis (GO:0071840, 0.26735); ion transport (GO:0006811, 0.24393); transmembrane transport (GO:0055085, 0.24360); ion transmembrane transport (GO:0034220, 0.23712); cation transport (GO:0006812, 0.21751); developmental process (GO:0032502, 0.21002); positive regulation of biological process (GO:0048518, 0.20779); regulation of biological quality (GO:0065008, 0.19870); cell surface receptor signaling pathway (GO:0007166, 0.19512); anatomical structure development (GO:0048856, 0.19408); cellular localization (GO:0051641, 0.18700); regulation of localization (GO:0032879, 0.17829); response to chemical (GO:0042221, 0.17720); cation transmembrane transport (GO:0098655, 0.17421); positive regulation of cellular process (GO:0048522, 0.17365); inorganic ion transmembrane transport (GO:0098660, 0.17120); inorganic cation transmembrane transport (GO:0098662, 0.16753); negative regulation of biological process (GO:0048519, 0.16547); regulation of response to stimulus (GO:0048583, 0.16371); multicellular organism development (GO:0007275, 0.15888); regulation of signaling (GO:0023051, 0.15632); regulation of cell communication (GO:0010646, 0.15596); response to external stimulus (GO:0009605, 0.15476); protein modification process (GO:0036211, 0.15309); cellular protein modification process (GO:0006464, 0.15302); regulation of metabolic process (GO:0019222, 0.15170); macromolecule modification (GO:0043412, 0.14982); cellular component assembly (GO:0022607, 0.14965); response to stress (GO:0006950, 0.14965); regulation of molecular function (GO:0065009, 0.14924); organelle organization (GO:0006996, 0.14650); cellular component biogenesis (GO:0044085, 0.13954); intracellular signal transduction (GO:0035556, 0.13684); negative regulation of cellular process (GO:0048523, 0.13560); metal ion transport (GO:0030001, 0.13440); protein localization (GO:0008104, 0.13365); system development (GO:0048731, 0.13204); vesicle-mediated transport (GO:0016192, 0.12995); regulation of cellular metabolic process (GO:0031323, 0.12793); macromolecule localization (GO:0033036, 0.12739); regulation of macromolecule metabolic process (GO:0060255, 0.12631); establishment of localization in cell (GO:0051649, 0.12550); regulation of transport (GO:0051049, 0.12191); response to organic substance (GO:0010033, 0.12176); cell death (GO:0008219, 0.12053); regulation of primary metabolic process (GO:0080090, 0.11730); regulation of signal transduction (GO:0009966, 0.11642); cellular developmental process (GO:0048869, 0.11606); cellular response to chemical stimulus (GO:0070887, 0.11557); regulation of nitrogen compound metabolic process (GO:0051171, 0.11356); cell differentiation (GO:0030154, 0.11354); programmed cell death (GO:0012501, 0.11191); divalent metal ion transport (GO:0070838, 0.10767); proteolysis (GO:0006508, 0.10724); apoptotic process (GO:0006915, 0.10654); calcium ion transport (GO:0006816, 0.10633); divalent inorganic cation transport (GO:0072511, 0.10081);	cell periphery (GO:0071944, 0.67445); plasma membrane (GO:0005886, 0.65127); intrinsic component of membrane (GO:0031224, 0.63088); integral component of membrane (GO:0016021, 0.60005); intrinsic component of plasma membrane (GO:0031226, 0.37212); integral component of plasma membrane (GO:0005887, 0.36041); cell projection (GO:0042995, 0.22496); extracellular region (GO:0005576, 0.19192); cell junction (GO:0030054, 0.14645); receptor complex (GO:0043235, 0.14418); plasma membrane bounded cell projection (GO:0120025, 0.12795); endomembrane system (GO:0012505, 0.12205); synapse (GO:0045202, 0.11954); plasma membrane region (GO:0098590, 0.11747); cell surface (GO:0009986, 0.11584);
KB38_0A00450	RNA binding (GO:0003723, 0.31941); structural molecule activity (GO:0005198, 0.17300); structural constituent of ribosome (GO:0003735, 0.14320); carbohydrate derivative binding (GO:0097367, 0.13779); ribonucleotide binding (GO:0032553, 0.12529);	regulation of RNA metabolic process (GO:0051252, 0.99383); regulation of nucleic acid-templated transcription (GO:1903506, 0.99315); regulation of nucleobase-containing compound metabolic process (GO:0019219, 0.99307); regulation of RNA biosynthetic process (GO:2001141, 0.99296); regulation of transcription, DNA-templated (GO:0006355, 0.99251); RNA metabolic process (GO:0016070, 0.99184); RNA biosynthetic process (GO:0032774, 0.99149); nucleic acid-templated transcription (GO:0097659, 0.99145); regulation of biosynthetic process (GO:0009889, 0.99116); regulation of gene expression (GO:0010468, 0.99114); regulation of cellular biosynthetic process (GO:0031326, 0.99066); nucleobase-containing compound biosynthetic process (GO:0034654, 0.99063); regulation of macromolecule biosynthetic process (GO:0010556, 0.99052); transcription, DNA-templated (GO:0006351, 0.99035); aromatic compound biosynthetic process (GO:0019438, 0.99018); regulation of cellular macromolecule biosynthetic process (GO:2000112, 0.98942); regulation of metabolic process (GO:0019222, 0.98932); regulation of primary metabolic process (GO:0080090, 0.98873); regulation of macromolecule metabolic process (GO:0060255, 0.98872); regulation of nitrogen compound metabolic process (GO:0051171, 0.98831); regulation of cellular metabolic process (GO:0031323, 0.98762); developmental process (GO:0032502, 0.50048); anatomical structure development (GO:0048856, 0.48705); multicellular organismal process (GO:0032501, 0.47089); multicellular organism development (GO:0007275, 0.46073); positive regulation of biological process (GO:0048518, 0.44292); positive regulation of cellular process (GO:0048522, 0.41842); positive regulation of metabolic process (GO:0009893, 0.40765); positive regulation of cellular metabolic process (GO:0031325, 0.39936); transcription by RNA polymerase II (GO:0006366, 0.39929); positive regulation of RNA metabolic process (GO:0051254, 0.39901); positive regulation of nucleobase-containing compound metabolic process (GO:0045935, 0.39807); positive regulation of nitrogen compound metabolic process (GO:0051173, 0.39062); positive regulation of biosynthetic process (GO:0009891, 0.38941); regulation of transcription by RNA polymerase II (GO:0006357, 0.38864); positive regulation of nucleic acid-templated transcription (GO:1903508, 0.38741); positive regulation of macromolecule metabolic process (GO:0010604, 0.38704); positive regulation of macromolecule biosynthetic process (GO:0010557, 0.38645); positive regulation of RNA biosynthetic process (GO:1902680, 0.38176); positive regulation of cellular biosynthetic process (GO:0031328, 0.38013); positive regulation of gene expression (GO:0010628, 0.37868); positive regulation of transcription, DNA-templated (GO:0045893, 0.37857); negative regulation of macromolecule metabolic process (GO:0010605, 0.33565); negative regulation of biological process (GO:0048519, 0.33396); negative regulation of gene expression (GO:0010629, 0.33048); negative regulation of metabolic process (GO:0009892, 0.32605); negative regulation of RNA metabolic process (GO:0051253, 0.29608); negative regulation of nucleobase-containing compound metabolic process (GO:0045934, 0.28696); cellular developmental process (GO:0048869, 0.28233); negative regulation of nitrogen compound metabolic process (GO:0051172, 0.28161); system development (GO:0048731, 0.27628); negative regulation of cellular process (GO:0048523, 0.27393); cell differentiation (GO:0030154, 0.27373); positive regulation of transcription by RNA polymerase II (GO:0045944, 0.27331); negative regulation of macromolecule biosynthetic process (GO:0010558, 0.27328); negative regulation of cellular metabolic process (GO:0031324, 0.27237); negative regulation of biosynthetic process (GO:0009890, 0.27208); negative regulation of cellular macromolecule biosynthetic process (GO:2000113, 0.26576); negative regulation of cellular biosynthetic process (GO:0031327, 0.26377); negative regulation of nucleic acid-templated transcription (GO:1903507, 0.24729); negative regulation of RNA biosynthetic process (GO:1902679, 0.24559); negative regulation of transcription, DNA-templated (GO:0045892, 0.24420); reproduction (GO:0000003, 0.11362); animal organ development (GO:0048513, 0.11063); developmental process involved in reproduction (GO:0003006, 0.10629); anatomical structure morphogenesis (GO:0009653, 0.10212);	intracellular non-membrane-bounded organelle (GO:0043232, 0.82093); non-membrane-bounded organelle (GO:0043228, 0.82048); ribosome (GO:0005840, 0.69861); intracellular organelle lumen (GO:0070013, 0.45038); membrane-enclosed lumen (GO:0031974, 0.44865); organelle lumen (GO:0043233, 0.44715); nucleus (GO:0005634, 0.32463); ribonucleoprotein complex (GO:1990904, 0.29051); mitochondrion (GO:0005739, 0.22923); nuclear lumen (GO:0031981, 0.20469); ribosomal subunit (GO:0044391, 0.18274); mitochondrial matrix (GO:0005759, 0.13190); small ribosomal subunit (GO:0015935, 0.12956); cytosol (GO:0005829, 0.12214); nucleolus (GO:0005730, 0.10688); organellar ribosome (GO:0000313, 0.10382); mitochondrial protein complex (GO:0098798, 0.10338);
KB38_0A00460	structural constituent of ribosome (GO:0003735, 0.99981); structural molecule activity (GO:0005198, 0.99976); RNA binding (GO:0003723, 0.77152); rRNA binding (GO:0019843, 0.59486);	peptide metabolic process (GO:0006518, 0.99973); cellular amide metabolic process (GO:0043603, 0.99972); peptide biosynthetic process (GO:0043043, 0.99971); amide biosynthetic process (GO:0043604, 0.99969); translation (GO:0006412, 0.99967);	ribosome (GO:0005840, 0.99394); intracellular non-membrane-bounded organelle (GO:0043232, 0.99345); non-membrane-bounded organelle (GO:0043228, 0.99298); ribosomal subunit (GO:0044391, 0.23031); ribonucleoprotein complex (GO:1990904, 0.21281); large ribosomal subunit (GO:0015934, 0.16154); cytosolic ribosome (GO:0022626, 0.12623); small ribosomal subunit (GO:0015935, 0.10332);
KB38_0A00710	NA	cellular amide metabolic process (GO:0043603, 0.24485); amide biosynthetic process (GO:0043604, 0.20412); peptide metabolic process (GO:0006518, 0.16895); peptide biosynthetic process (GO:0043043, 0.13977); translation (GO:0006412, 0.12467);	NA
KB38_0A01400	ion transmembrane transporter activity (GO:0015075, 0.69107); transmembrane transporter activity (GO:0022857, 0.64367); inorganic molecular entity transmembrane transporter activity (GO:0015318, 0.63495); passive transmembrane transporter activity (GO:0022803, 0.62275); channel activity (GO:0015267, 0.62128); transporter activity (GO:0005215, 0.61983); ion channel activity (GO:0005216, 0.61429); gated channel activity (GO:0022836, 0.52302); cation transmembrane transporter activity (GO:0008324, 0.47692); inorganic cation transmembrane transporter activity (GO:0022890, 0.47601); cation channel activity (GO:0005261, 0.42208); purine nucleotide binding (GO:0017076, 0.38109); purine ribonucleotide binding (GO:0032555, 0.37816); ribonucleotide binding (GO:0032553, 0.34325); metal ion transmembrane transporter activity (GO:0046873, 0.33544); guanyl ribonucleotide binding (GO:0032561, 0.32995); guanyl nucleotide binding (GO:0019001, 0.32725); purine ribonucleoside triphosphate binding (GO:0035639, 0.31874); ligand-gated channel activity (GO:0022834, 0.31148); carbohydrate derivative binding (GO:0097367, 0.30883); ligand-gated ion channel activity (GO:0015276, 0.30837); GTP binding (GO:0005525, 0.23384); monovalent inorganic cation transmembrane transporter activity (GO:0015077, 0.23155); purine ribonucleoside binding (GO:0032550, 0.22751); potassium channel activity (GO:0005267, 0.22685); purine nucleoside binding (GO:0001883, 0.22470); voltage-gated channel activity (GO:0022832, 0.21826); voltage-gated ion channel activity (GO:0005244, 0.21414); potassium ion transmembrane transporter activity (GO:0015079, 0.21122); ligand-gated cation channel activity (GO:0099094, 0.21037); ribonucleoside binding (GO:0032549, 0.20807); nucleoside binding (GO:0001882, 0.20080); voltage-gated cation channel activity (GO:0022843, 0.19825); calcium ion transmembrane transporter activity (GO:0015085, 0.18163); voltage-gated potassium channel activity (GO:0005249, 0.17684); adenyl nucleotide binding (GO:0030554, 0.16705); adenyl ribonucleotide binding (GO:0032559, 0.16531); calcium channel activity (GO:0005262, 0.16130); transmembrane signaling receptor activity (GO:0004888, 0.16045); signaling receptor activity (GO:0038023, 0.15618); molecular transducer activity (GO:0060089, 0.14965); ATP binding (GO:0005524, 0.13375); nucleoside-triphosphatase activity (GO:0017111, 0.13155); anion transmembrane transporter activity (GO:0008509, 0.12337); pyrophosphatase activity (GO:0016462, 0.11804); hydrolase activity, acting on acid anhydrides (GO:0016817, 0.11538); hydrolase activity, acting on acid anhydrides, in phosphorus-containing anhydrides (GO:0016818, 0.11477);	localization (GO:0051179, 0.46501); transport (GO:0006810, 0.42152); establishment of localization (GO:0051234, 0.41785); ion transport (GO:0006811, 0.35410); inorganic cation transmembrane transport (GO:0098662, 0.34069); inorganic ion transmembrane transport (GO:0098660, 0.33104); ion transmembrane transport (GO:0034220, 0.31825); cellular component organization (GO:0016043, 0.31712); cation transmembrane transport (GO:0098655, 0.31424); proton transmembrane transport (GO:1902600, 0.29724); transmembrane transport (GO:0055085, 0.29305); cellular component organization or biogenesis (GO:0071840, 0.29283); cation transport (GO:0006812, 0.28808); organelle organization (GO:0006996, 0.28224); monovalent inorganic cation transport (GO:0015672, 0.27846); phosphate-containing compound metabolic process (GO:0006796, 0.22171); organophosphate metabolic process (GO:0019637, 0.21993); carbohydrate derivative biosynthetic process (GO:1901137, 0.21747); nucleobase-containing compound biosynthetic process (GO:0034654, 0.21686); phosphorus metabolic process (GO:0006793, 0.21540); multicellular organismal process (GO:0032501, 0.21093); organophosphate biosynthetic process (GO:0090407, 0.20405); ATP metabolic process (GO:0046034, 0.19169); cellular component assembly (GO:0022607, 0.18277); purine ribonucleotide metabolic process (GO:0009150, 0.18174); carbohydrate derivative metabolic process (GO:1901135, 0.18109); aromatic compound biosynthetic process (GO:0019438, 0.18056); ribonucleotide metabolic process (GO:0009259, 0.16991); protein-containing complex subunit organization (GO:0043933, 0.16966); ATP biosynthetic process (GO:0006754, 0.16752); purine-containing compound metabolic process (GO:0072521, 0.16572); ribonucleoside triphosphate biosynthetic process (GO:0009201, 0.16489); purine nucleoside triphosphate metabolic process (GO:0009144, 0.16488); anatomical structure development (GO:0048856, 0.16474); ribonucleoside triphosphate metabolic process (GO:0009199, 0.16394); nucleobase-containing small molecule metabolic process (GO:0055086, 0.16359); developmental process (GO:0032502, 0.16348); multicellular organism development (GO:0007275, 0.16269); ribose phosphate metabolic process (GO:0019693, 0.16255); nucleoside triphosphate metabolic process (GO:0009141, 0.16095); purine nucleoside triphosphate biosynthetic process (GO:0009145, 0.15884); cellular localization (GO:0051641, 0.15778); protein-containing complex assembly (GO:0065003, 0.15699); purine nucleotide metabolic process (GO:0006163, 0.15583); cellular component biogenesis (GO:0044085, 0.15459); purine ribonucleoside triphosphate metabolic process (GO:0009205, 0.15383); establishment of localization in cell (GO:0051649, 0.15334); purine ribonucleoside triphosphate biosynthetic process (GO:0009206, 0.15297); nucleoside triphosphate biosynthetic process (GO:0009142, 0.14841); cellular protein-containing complex assembly (GO:0034622, 0.14288); energy coupled proton transport, down electrochemical gradient (GO:0015985, 0.14040); purine-containing compound biosynthetic process (GO:0072522, 0.13405); ATP synthesis coupled proton transport (GO:0015986, 0.13356); ribose phosphate biosynthetic process (GO:0046390, 0.13111); ribonucleotide biosynthetic process (GO:0009260, 0.13018); purine ribonucleotide biosynthetic process (GO:0009152, 0.12919); purine nucleotide biosynthetic process (GO:0006164, 0.12727); peptide metabolic process (GO:0006518, 0.12669); nucleotide biosynthetic process (GO:0009165, 0.12595); nucleoside phosphate biosynthetic process (GO:1901293, 0.12526); nucleotide metabolic process (GO:0009117, 0.12460); nucleoside phosphate metabolic process (GO:0006753, 0.12450); peptide biosynthetic process (GO:0043043, 0.12138); amide biosynthetic process (GO:0043604, 0.11982); translation (GO:0006412, 0.11789); intracellular transport (GO:0046907, 0.11504); macromolecule localization (GO:0033036, 0.11454); organic substance transport (GO:0071702, 0.10977); organelle assembly (GO:0070925, 0.10918); system development (GO:0048731, 0.10295);	intracellular non-membrane-bounded organelle (GO:0043232, 0.40161); non-membrane-bounded organelle (GO:0043228, 0.39510); organelle membrane (GO:0031090, 0.39304); endomembrane system (GO:0012505, 0.36765); nucleus (GO:0005634, 0.31449); intrinsic component of membrane (GO:0031224, 0.30959); integral component of membrane (GO:0016021, 0.29877); bounding membrane of organelle (GO:0098588, 0.29626); cell periphery (GO:0071944, 0.28508); vesicle (GO:0031982, 0.27653); cytoskeleton (GO:0005856, 0.27153); intracellular vesicle (GO:0097708, 0.26246); cytoplasmic vesicle (GO:0031410, 0.26176); plasma membrane (GO:0005886, 0.25916); whole membrane (GO:0098805, 0.24959); intracellular organelle lumen (GO:0070013, 0.24893); organelle lumen (GO:0043233, 0.24765); membrane-enclosed lumen (GO:0031974, 0.24746); membrane protein complex (GO:0098796, 0.24204); nuclear lumen (GO:0031981, 0.23666); organelle envelope (GO:0031967, 0.21549); extracellular region (GO:0005576, 0.20890); envelope (GO:0031975, 0.19997); supramolecular complex (GO:0099080, 0.18953); microtubule cytoskeleton (GO:0015630, 0.18939); plasma membrane bounded cell projection (GO:0120025, 0.18697); Golgi apparatus (GO:0005794, 0.18311); ribonucleoprotein complex (GO:1990904, 0.18275); endoplasmic reticulum (GO:0005783, 0.18232); cell projection (GO:0042995, 0.18070); nuclear outer membrane-endoplasmic reticulum membrane network (GO:0042175, 0.17937); cytoplasmic vesicle membrane (GO:0030659, 0.17926); vesicle membrane (GO:0012506, 0.17584); endoplasmic reticulum membrane (GO:0005789, 0.17555); mitochondrial envelope (GO:0005740, 0.17399); supramolecular polymer (GO:0099081, 0.17328); supramolecular fiber (GO:0099512, 0.17153); nucleoplasm (GO:0005654, 0.17044); cell junction (GO:0030054, 0.17038); mitochondrial membrane (GO:0031966, 0.16961); chromosome (GO:0005694, 0.16843); polymeric cytoskeletal fiber (GO:0099513, 0.16340); coated vesicle membrane (GO:0030662, 0.16220); endosome (GO:0005768, 0.16100); coated vesicle (GO:0030135, 0.15790); cytosol (GO:0005829, 0.15551); Golgi-associated vesicle membrane (GO:0030660, 0.15340); transport vesicle (GO:0030133, 0.15238); organelle inner membrane (GO:0019866, 0.15025); transport vesicle membrane (GO:0030658, 0.15019); Golgi-associated vesicle (GO:0005798, 0.14840); plasma membrane region (GO:0098590, 0.14748); synapse (GO:0045202, 0.14712); coated membrane (GO:0048475, 0.14668); membrane coat (GO:0030117, 0.14578); Golgi membrane (GO:0000139, 0.14541); ribosome (GO:0005840, 0.14502); vacuolar membrane (GO:0005774, 0.14270); microtubule organizing center (GO:0005815, 0.14106); nuclear envelope (GO:0005635, 0.14057); endosome membrane (GO:0010008, 0.14040); mitochondrial inner membrane (GO:0005743, 0.13915); mitochondrion (GO:0005739, 0.13713); vacuole (GO:0005773, 0.13668); mitochondrial protein complex (GO:0098798, 0.13640); nuclear chromosome (GO:0000228, 0.13577); extracellular space (GO:0005615, 0.13576); neuron projection (GO:0043005, 0.13514); actin cytoskeleton (GO:0015629, 0.13500); microtubule (GO:0005874, 0.13333); catalytic complex (GO:1902494, 0.13291); chromosomal region (GO:0098687, 0.12749); lytic vacuole membrane (GO:0098852, 0.12606); nuclear pore (GO:0005643, 0.12432); organelle subcompartment (GO:0031984, 0.12354); chromosome, centromeric region (GO:0000775, 0.12347); nuclear membrane (GO:0031965, 0.12345); lysosomal membrane (GO:0005765, 0.11987); lytic vacuole (GO:0000323, 0.11785); late endosome (GO:0005770, 0.11690); chromatin (GO:0000785, 0.11633); spindle (GO:0005819, 0.11514); postsynapse (GO:0098794, 0.11395); kinetochore (GO:0000776, 0.11352); Golgi apparatus subcompartment (GO:0098791, 0.11349); centrosome (GO:0005813, 0.11244); transferase complex (GO:1990234, 0.11238); microtubule associated complex (GO:0005875, 0.11053); secretory vesicle (GO:0099503, 0.11006); inner mitochondrial membrane protein complex (GO:0098800, 0.10988); somatodendritic compartment (GO:0036477, 0.10854); integral component of organelle membrane (GO:0031301, 0.10806); host cell (GO:0043657, 0.10784); sarcomere (GO:0030017, 0.10753); nucleolus (GO:0005730, 0.10752); plasma membrane protein complex (GO:0098797, 0.10710); nuclear chromatin (GO:0000790, 0.10703); intrinsic component of organelle membrane (GO:0031300, 0.10677); presynapse (GO:0098793, 0.10660); axon (GO:0030424, 0.10599); contractile fiber (GO:0043292, 0.10511); host cellular component (GO:0018995, 0.10471); condensed chromosome, centromeric region (GO:0000779, 0.10466); lysosome (GO:0005764, 0.10456); condensed chromosome (GO:0000793, 0.10450); rough endoplasmic reticulum (GO:0005791, 0.10396); cytoplasmic region (GO:0099568, 0.10377); myofibril (GO:0030016, 0.10345); condensed chromosome kinetochore (GO:0000777, 0.10326); cell cortex (GO:0005938, 0.10323); virion (GO:0019012, 0.10168); distal axon (GO:0150034, 0.10148); host cell part (GO:0033643, 0.10123); dendrite (GO:0030425, 0.10121); dendritic tree (GO:0097447, 0.10062); neuron to neuron synapse (GO:0098984, 0.10054); cilium (GO:0005929, 0.10045);
KB38_0A01410	DNA binding (GO:0003677, 0.99984); protein heterodimerization activity (GO:0046982, 0.99861); protein dimerization activity (GO:0046983, 0.99708); double-stranded DNA binding (GO:0003690, 0.13891);	cellular component organization or biogenesis (GO:0071840, 0.34805); cellular component organization (GO:0016043, 0.31213); organelle organization (GO:0006996, 0.23528); cellular component biogenesis (GO:0044085, 0.20733); RNA metabolic process (GO:0016070, 0.17882); cellular component assembly (GO:0022607, 0.15828); chromosome organization (GO:0051276, 0.11719); developmental process (GO:0032502, 0.11646); cellular response to stimulus (GO:0051716, 0.11616); protein-containing complex subunit organization (GO:0043933, 0.11404); localization (GO:0051179, 0.11275); protein-containing complex assembly (GO:0065003, 0.10833);	intracellular non-membrane-bounded organelle (GO:0043232, 0.94282); non-membrane-bounded organelle (GO:0043228, 0.93871); nucleus (GO:0005634, 0.91421); chromosome (GO:0005694, 0.86089); chromatin (GO:0000785, 0.73600); nuclear lumen (GO:0031981, 0.70794); organelle lumen (GO:0043233, 0.68129); membrane-enclosed lumen (GO:0031974, 0.67893); intracellular organelle lumen (GO:0070013, 0.67592); nucleosome (GO:0000786, 0.65633); DNA packaging complex (GO:0044815, 0.61544); protein-DNA complex (GO:0032993, 0.42032); nuclear chromosome (GO:0000228, 0.34788); nuclear chromatin (GO:0000790, 0.33367); nucleoplasm (GO:0005654, 0.21889); chromosomal region (GO:0098687, 0.10604);
KB38_0A01440	RNA binding (GO:0003723, 0.20254);	localization (GO:0051179, 0.56374); establishment of localization (GO:0051234, 0.46416); cellular component organization or biogenesis (GO:0071840, 0.44923); transport (GO:0006810, 0.44303); cellular localization (GO:0051641, 0.43859); cellular component organization (GO:0016043, 0.40224); macromolecule localization (GO:0033036, 0.38332); protein localization (GO:0008104, 0.37979); establishment of localization in cell (GO:0051649, 0.35908); cellular macromolecule localization (GO:0070727, 0.33717); organic substance transport (GO:0071702, 0.32784); nitrogen compound transport (GO:0071705, 0.32623); cellular protein localization (GO:0034613, 0.32590); intracellular transport (GO:0046907, 0.31972); establishment of protein localization (GO:0045184, 0.30924); amide transport (GO:0042886, 0.30335); peptide transport (GO:0015833, 0.29808); protein transport (GO:0015031, 0.29182); organelle organization (GO:0006996, 0.28204); cellular response to stimulus (GO:0051716, 0.27366); developmental process (GO:0032502, 0.27014); multicellular organismal process (GO:0032501, 0.26486); cellular component biogenesis (GO:0044085, 0.26446); anatomical structure development (GO:0048856, 0.24897); intracellular protein transport (GO:0006886, 0.23928); cell communication (GO:0007154, 0.23653); signaling (GO:0023052, 0.22866); multicellular organism development (GO:0007275, 0.22568); cellular component assembly (GO:0022607, 0.21360); vesicle-mediated transport (GO:0016192, 0.21260); signal transduction (GO:0007165, 0.20460); positive regulation of biological process (GO:0048518, 0.18193); macromolecule modification (GO:0043412, 0.16506); positive regulation of cellular process (GO:0048522, 0.15945); system development (GO:0048731, 0.15571); regulation of metabolic process (GO:0019222, 0.15214); negative regulation of biological process (GO:0048519, 0.14446); cellular developmental process (GO:0048869, 0.14068); regulation of macromolecule metabolic process (GO:0060255, 0.13957); cell differentiation (GO:0030154, 0.13694); protein modification process (GO:0036211, 0.13029); cellular protein modification process (GO:0006464, 0.13005); regulation of cellular component organization (GO:0051128, 0.12453); protein-containing complex subunit organization (GO:0043933, 0.12334); regulation of cellular metabolic process (GO:0031323, 0.12331); regulation of primary metabolic process (GO:0080090, 0.11873); protein localization to organelle (GO:0033365, 0.11862); regulation of nitrogen compound metabolic process (GO:0051171, 0.11852); organelle localization (GO:0051640, 0.11690); protein-containing complex assembly (GO:0065003, 0.11486); RNA metabolic process (GO:0016070, 0.11381); cell cycle (GO:0007049, 0.10815); response to stress (GO:0006950, 0.10739); regulation of molecular function (GO:0065009, 0.10632); cytoskeleton organization (GO:0007010, 0.10435); negative regulation of cellular process (GO:0048523, 0.10165); cellular protein-containing complex assembly (GO:0034622, 0.10154); regulation of localization (GO:0032879, 0.10063); regulation of response to stimulus (GO:0048583, 0.10019);	nucleus (GO:0005634, 0.74769); intracellular non-membrane-bounded organelle (GO:0043232, 0.52325); non-membrane-bounded organelle (GO:0043228, 0.52114); nuclear lumen (GO:0031981, 0.51746); membrane-enclosed lumen (GO:0031974, 0.47668); intracellular organelle lumen (GO:0070013, 0.47571); organelle lumen (GO:0043233, 0.47497); nucleoplasm (GO:0005654, 0.29329); catalytic complex (GO:1902494, 0.26985); nucleolus (GO:0005730, 0.18505); cytosol (GO:0005829, 0.18117); transferase complex (GO:1990234, 0.17264); ribonucleoprotein complex (GO:1990904, 0.17228); chromosome (GO:0005694, 0.14648); endomembrane system (GO:0012505, 0.14239); cytoskeleton (GO:0005856, 0.11454);
KB38_0A01570	ion transmembrane transporter activity (GO:0015075, 0.28227); inorganic molecular entity transmembrane transporter activity (GO:0015318, 0.25461); transmembrane transporter activity (GO:0022857, 0.22880); transporter activity (GO:0005215, 0.22595); ion channel activity (GO:0005216, 0.19805); passive transmembrane transporter activity (GO:0022803, 0.19091); channel activity (GO:0015267, 0.18678); cation transmembrane transporter activity (GO:0008324, 0.18439); inorganic cation transmembrane transporter activity (GO:0022890, 0.17903); DNA binding (GO:0003677, 0.16623); cation channel activity (GO:0005261, 0.15303); catalytic activity, acting on a protein (GO:0140096, 0.13824); metal ion transmembrane transporter activity (GO:0046873, 0.12733); monovalent inorganic cation transmembrane transporter activity (GO:0015077, 0.11385);	cellular response to stimulus (GO:0051716, 0.33787); cellular component organization or biogenesis (GO:0071840, 0.20536); cellular component organization (GO:0016043, 0.20385); localization (GO:0051179, 0.19281); organelle organization (GO:0006996, 0.17436); response to stress (GO:0006950, 0.15631); cell communication (GO:0007154, 0.15123); establishment of localization (GO:0051234, 0.14416); transport (GO:0006810, 0.14040); cellular response to stress (GO:0033554, 0.10419);	intrinsic component of membrane (GO:0031224, 0.54420); integral component of membrane (GO:0016021, 0.52272); cell periphery (GO:0071944, 0.48541); plasma membrane (GO:0005886, 0.46666); endomembrane system (GO:0012505, 0.37063); organelle membrane (GO:0031090, 0.27555); vesicle (GO:0031982, 0.24551); intracellular vesicle (GO:0097708, 0.22594); cytoplasmic vesicle (GO:0031410, 0.22546); extracellular region (GO:0005576, 0.21586); bounding membrane of organelle (GO:0098588, 0.18967); intrinsic component of plasma membrane (GO:0031226, 0.18530); membrane protein complex (GO:0098796, 0.17904); whole membrane (GO:0098805, 0.17862); integral component of plasma membrane (GO:0005887, 0.17604); cell projection (GO:0042995, 0.16225); endoplasmic reticulum (GO:0005783, 0.16004); plasma membrane region (GO:0098590, 0.15417); plasma membrane bounded cell projection (GO:0120025, 0.15204); cell junction (GO:0030054, 0.14789); extracellular space (GO:0005615, 0.13522); nucleus (GO:0005634, 0.13391); Golgi apparatus (GO:0005794, 0.13391); endosome (GO:0005768, 0.12811); synapse (GO:0045202, 0.12135); plasma membrane protein complex (GO:0098797, 0.11622); cell surface (GO:0009986, 0.11248); nuclear outer membrane-endoplasmic reticulum membrane network (GO:0042175, 0.11064); endoplasmic reticulum membrane (GO:0005789, 0.10826); side of membrane (GO:0098552, 0.10560); neuron projection (GO:0043005, 0.10467);
KB38_0A01860	molecular transducer activity (GO:0060089, 0.21894); signaling receptor activity (GO:0038023, 0.17528); transmembrane signaling receptor activity (GO:0004888, 0.11695); enzyme binding (GO:0019899, 0.10653);	regulation of primary metabolic process (GO:0080090, 0.71163); regulation of metabolic process (GO:0019222, 0.70979); regulation of macromolecule metabolic process (GO:0060255, 0.69271); regulation of nitrogen compound metabolic process (GO:0051171, 0.66725); nucleobase-containing compound biosynthetic process (GO:0034654, 0.64740); regulation of cellular metabolic process (GO:0031323, 0.64453); RNA biosynthetic process (GO:0032774, 0.62842); nucleic acid-templated transcription (GO:0097659, 0.62270); transcription, DNA-templated (GO:0006351, 0.61064); regulation of biosynthetic process (GO:0009889, 0.59418); aromatic compound biosynthetic process (GO:0019438, 0.58599); regulation of gene expression (GO:0010468, 0.56766); regulation of RNA biosynthetic process (GO:2001141, 0.54327); regulation of transcription, DNA-templated (GO:0006355, 0.53499); regulation of nucleic acid-templated transcription (GO:1903506, 0.53351); regulation of nucleobase-containing compound metabolic process (GO:0019219, 0.53032); RNA metabolic process (GO:0016070, 0.52728); regulation of macromolecule biosynthetic process (GO:0010556, 0.52658); regulation of RNA metabolic process (GO:0051252, 0.52585); regulation of cellular biosynthetic process (GO:0031326, 0.51861); cellular response to stimulus (GO:0051716, 0.50619); regulation of cellular macromolecule biosynthetic process (GO:2000112, 0.50357); positive regulation of biological process (GO:0048518, 0.46516); cell communication (GO:0007154, 0.45329); signaling (GO:0023052, 0.45034); signal transduction (GO:0007165, 0.44051); positive regulation of cellular process (GO:0048522, 0.39156); negative regulation of biological process (GO:0048519, 0.35888); positive regulation of metabolic process (GO:0009893, 0.33628); multicellular organismal process (GO:0032501, 0.33621); developmental process (GO:0032502, 0.33194); anatomical structure development (GO:0048856, 0.30790); multicellular organism development (GO:0007275, 0.27916); positive regulation of macromolecule metabolic process (GO:0010604, 0.27872); negative regulation of cellular process (GO:0048523, 0.27067); positive regulation of cellular metabolic process (GO:0031325, 0.26181); cellular component organization or biogenesis (GO:0071840, 0.25826); positive regulation of nitrogen compound metabolic process (GO:0051173, 0.25480); cellular component organization (GO:0016043, 0.24904); regulation of response to stimulus (GO:0048583, 0.23264); system development (GO:0048731, 0.20196); macromolecule modification (GO:0043412, 0.19947); transcription by RNA polymerase II (GO:0006366, 0.19889); cell surface receptor signaling pathway (GO:0007166, 0.18897); cellular protein modification process (GO:0006464, 0.18538); protein modification process (GO:0036211, 0.18475); regulation of transcription by RNA polymerase II (GO:0006357, 0.17757); positive regulation of biosynthetic process (GO:0009891, 0.16514); regulation of cell communication (GO:0010646, 0.16473); regulation of signaling (GO:0023051, 0.15994); response to chemical (GO:0042221, 0.15645); regulation of signal transduction (GO:0009966, 0.15489); negative regulation of metabolic process (GO:0009892, 0.15148); organelle organization (GO:0006996, 0.14999); negative regulation of macromolecule metabolic process (GO:0010605, 0.14966); response to stress (GO:0006950, 0.14458); positive regulation of gene expression (GO:0010628, 0.14107); regulation of molecular function (GO:0065009, 0.13919); cellular developmental process (GO:0048869, 0.12650); cell differentiation (GO:0030154, 0.12552); animal organ development (GO:0048513, 0.11327); negative regulation of gene expression (GO:0010629, 0.11162); positive regulation of nucleobase-containing compound metabolic process (GO:0045935, 0.11149); negative regulation of cellular metabolic process (GO:0031324, 0.11086); response to external stimulus (GO:0009605, 0.10877); regulation of protein metabolic process (GO:0051246, 0.10780); regulation of cellular protein metabolic process (GO:0032268, 0.10702); positive regulation of RNA metabolic process (GO:0051254, 0.10526); positive regulation of cellular biosynthetic process (GO:0031328, 0.10418); negative regulation of nitrogen compound metabolic process (GO:0051172, 0.10405); response to organic substance (GO:0010033, 0.10237);	intrinsic component of membrane (GO:0031224, 0.79346); integral component of membrane (GO:0016021, 0.77110); plasma membrane (GO:0005886, 0.74446); cell periphery (GO:0071944, 0.74012); intrinsic component of plasma membrane (GO:0031226, 0.44187); integral component of plasma membrane (GO:0005887, 0.42239); cell junction (GO:0030054, 0.30290); synapse (GO:0045202, 0.28725); plasma membrane region (GO:0098590, 0.27516); plasma membrane bounded cell projection (GO:0120025, 0.26829); cell projection (GO:0042995, 0.26045); endomembrane system (GO:0012505, 0.24791); neuron projection (GO:0043005, 0.22971); synaptic membrane (GO:0097060, 0.21126); vesicle (GO:0031982, 0.20989); membrane protein complex (GO:0098796, 0.20795); intracellular vesicle (GO:0097708, 0.18762); plasma membrane protein complex (GO:0098797, 0.18749); cytoplasmic vesicle (GO:0031410, 0.18665); postsynapse (GO:0098794, 0.18407); receptor complex (GO:0043235, 0.17546); organelle membrane (GO:0031090, 0.14281); somatodendritic compartment (GO:0036477, 0.14208); plasma membrane signaling receptor complex (GO:0098802, 0.14168); cell surface (GO:0009986, 0.14084); extracellular region (GO:0005576, 0.14025); ion channel complex (GO:0034702, 0.13645); transmembrane transporter complex (GO:1902495, 0.12226); dendrite (GO:0030425, 0.11875); dendritic tree (GO:0097447, 0.11820); transporter complex (GO:1990351, 0.11687); whole membrane (GO:0098805, 0.10130);
KB38_0A01900	transmembrane transporter activity (GO:0022857, 0.24293); transporter activity (GO:0005215, 0.23669); ion transmembrane transporter activity (GO:0015075, 0.20044); cation transmembrane transporter activity (GO:0008324, 0.16249); inorganic molecular entity transmembrane transporter activity (GO:0015318, 0.15705); DNA binding (GO:0003677, 0.11296); inorganic cation transmembrane transporter activity (GO:0022890, 0.11157); oxidoreductase activity, acting on NAD(P)H (GO:0016651, 0.10156);	localization (GO:0051179, 0.52661); transport (GO:0006810, 0.51625); establishment of localization (GO:0051234, 0.50887); ion transmembrane transport (GO:0034220, 0.32948); ion transport (GO:0006811, 0.32065); transmembrane transport (GO:0055085, 0.31847); cellular component organization or biogenesis (GO:0071840, 0.28242); cellular component organization (GO:0016043, 0.26870); cellular response to stimulus (GO:0051716, 0.19660); cation transport (GO:0006812, 0.17492); cation transmembrane transport (GO:0098655, 0.16753); cell communication (GO:0007154, 0.16235); inorganic ion transmembrane transport (GO:0098660, 0.15876); response to stress (GO:0006950, 0.15679); interspecies interaction between organisms (GO:0044419, 0.15640); inorganic cation transmembrane transport (GO:0098662, 0.15528); cellular localization (GO:0051641, 0.15451); cellular component biogenesis (GO:0044085, 0.15154); signaling (GO:0023052, 0.14960); signal transduction (GO:0007165, 0.14036); organelle organization (GO:0006996, 0.13530); protein localization (GO:0008104, 0.13510); macromolecule localization (GO:0033036, 0.13327); nitrogen compound transport (GO:0071705, 0.13057); carbohydrate derivative metabolic process (GO:1901135, 0.12481); response to external stimulus (GO:0009605, 0.12466); establishment of localization in cell (GO:0051649, 0.12416); organic substance transport (GO:0071702, 0.11921); peptide transport (GO:0015833, 0.11620); amide transport (GO:0042886, 0.11457); protein transport (GO:0015031, 0.11446); establishment of protein localization (GO:0045184, 0.11209); cellular component assembly (GO:0022607, 0.10816); regulation of biological quality (GO:0065008, 0.10693); intracellular transport (GO:0046907, 0.10301); symbiotic process (GO:0044403, 0.10023);	nucleus (GO:0005634, 0.38688); intracellular non-membrane-bounded organelle (GO:0043232, 0.26128); non-membrane-bounded organelle (GO:0043228, 0.26124); intracellular organelle lumen (GO:0070013, 0.21417); membrane-enclosed lumen (GO:0031974, 0.21394); organelle lumen (GO:0043233, 0.21389); nuclear lumen (GO:0031981, 0.21063); intrinsic component of membrane (GO:0031224, 0.20454); integral component of membrane (GO:0016021, 0.19791); endomembrane system (GO:0012505, 0.16493); nucleoplasm (GO:0005654, 0.16372); cell periphery (GO:0071944, 0.16112); plasma membrane (GO:0005886, 0.14548); cytoskeleton (GO:0005856, 0.12648); organelle membrane (GO:0031090, 0.11906); catalytic complex (GO:1902494, 0.11720); chromosome (GO:0005694, 0.11470); transferase complex (GO:1990234, 0.10578); cytosol (GO:0005829, 0.10350);
KB38_0A02170	ion transmembrane transporter activity (GO:0015075, 0.84850); inorganic molecular entity transmembrane transporter activity (GO:0015318, 0.81526); transmembrane transporter activity (GO:0022857, 0.79500); transporter activity (GO:0005215, 0.76400); ion channel activity (GO:0005216, 0.73231); channel activity (GO:0015267, 0.71553); passive transmembrane transporter activity (GO:0022803, 0.71468); cation transmembrane transporter activity (GO:0008324, 0.69032); inorganic cation transmembrane transporter activity (GO:0022890, 0.67901); cation channel activity (GO:0005261, 0.53665); metal ion transmembrane transporter activity (GO:0046873, 0.53077); gated channel activity (GO:0022836, 0.52125); monovalent inorganic cation transmembrane transporter activity (GO:0015077, 0.40971); voltage-gated channel activity (GO:0022832, 0.28583); voltage-gated ion channel activity (GO:0005244, 0.28302); potassium ion transmembrane transporter activity (GO:0015079, 0.24215); potassium channel activity (GO:0005267, 0.23995); voltage-gated cation channel activity (GO:0022843, 0.21139); ligand-gated channel activity (GO:0022834, 0.17180); ligand-gated ion channel activity (GO:0015276, 0.16693); voltage-gated potassium channel activity (GO:0005249, 0.14685); molecular transducer activity (GO:0060089, 0.14528); ligand-gated cation channel activity (GO:0099094, 0.13374); calcium channel activity (GO:0005262, 0.13066); signaling receptor activity (GO:0038023, 0.12821); anion transmembrane transporter activity (GO:0008509, 0.12525); calcium ion transmembrane transporter activity (GO:0015085, 0.12351);	transport (GO:0006810, 0.72975); establishment of localization (GO:0051234, 0.72687); localization (GO:0051179, 0.72118); ion transmembrane transport (GO:0034220, 0.71660); transmembrane transport (GO:0055085, 0.70162); ion transport (GO:0006811, 0.64483); inorganic ion transmembrane transport (GO:0098660, 0.37516); cation transmembrane transport (GO:0098655, 0.31217); cation transport (GO:0006812, 0.29960); inorganic cation transmembrane transport (GO:0098662, 0.25702); monovalent inorganic cation transport (GO:0015672, 0.16751); cellular component organization or biogenesis (GO:0071840, 0.10394); cellular component organization (GO:0016043, 0.10093);	intrinsic component of membrane (GO:0031224, 0.76853); integral component of membrane (GO:0016021, 0.75805); plasma membrane (GO:0005886, 0.56176); cell periphery (GO:0071944, 0.55907); endomembrane system (GO:0012505, 0.51950); organelle membrane (GO:0031090, 0.42903); intracellular vesicle (GO:0097708, 0.23724); cytoplasmic vesicle (GO:0031410, 0.23676); vesicle (GO:0031982, 0.23158); bounding membrane of organelle (GO:0098588, 0.23023); endoplasmic reticulum (GO:0005783, 0.20540); membrane protein complex (GO:0098796, 0.19145); whole membrane (GO:0098805, 0.17140); nuclear outer membrane-endoplasmic reticulum membrane network (GO:0042175, 0.15910); endoplasmic reticulum membrane (GO:0005789, 0.15390); Golgi apparatus (GO:0005794, 0.14378); intrinsic component of plasma membrane (GO:0031226, 0.14372); integral component of plasma membrane (GO:0005887, 0.13358); endosome (GO:0005768, 0.12169); plasma membrane region (GO:0098590, 0.11188); cell projection (GO:0042995, 0.10620); plasma membrane protein complex (GO:0098797, 0.10407);
KB38_0A02480	carbohydrate derivative binding (GO:0097367, 0.28238); ribonucleotide binding (GO:0032553, 0.27439); purine nucleotide binding (GO:0017076, 0.25790); purine ribonucleoside triphosphate binding (GO:0035639, 0.24973); purine ribonucleotide binding (GO:0032555, 0.24280); transferase activity, transferring phosphorus-containing groups (GO:0016772, 0.20763); catalytic activity, acting on a protein (GO:0140096, 0.20408); ATP binding (GO:0005524, 0.18181); adenyl ribonucleotide binding (GO:0032559, 0.16910); adenyl nucleotide binding (GO:0030554, 0.16665); kinase activity (GO:0016301, 0.13141); phosphotransferase activity, alcohol group as acceptor (GO:0016773, 0.12366);	phosphorus metabolic process (GO:0006793, 0.99262); phosphate-containing compound metabolic process (GO:0006796, 0.99161); purine-containing compound metabolic process (GO:0072521, 0.95589); purine nucleotide metabolic process (GO:0006163, 0.95352); purine ribonucleotide biosynthetic process (GO:0009152, 0.94525); ribonucleotide biosynthetic process (GO:0009260, 0.94451); purine ribonucleotide metabolic process (GO:0009150, 0.94325); purine nucleotide biosynthetic process (GO:0006164, 0.94057); ribose phosphate biosynthetic process (GO:0046390, 0.93711); purine-containing compound biosynthetic process (GO:0072522, 0.93403); ribonucleotide metabolic process (GO:0009259, 0.91584); ribose phosphate metabolic process (GO:0019693, 0.90888); purine nucleoside bisphosphate biosynthetic process (GO:0034033, 0.89450); nucleoside bisphosphate biosynthetic process (GO:0033866, 0.89398); ribonucleoside bisphosphate biosynthetic process (GO:0034030, 0.89133); nucleotide biosynthetic process (GO:0009165, 0.89092); coenzyme A biosynthetic process (GO:0015937, 0.89074); coenzyme A metabolic process (GO:0015936, 0.88831); nucleoside phosphate biosynthetic process (GO:1901293, 0.88392); carbohydrate derivative biosynthetic process (GO:1901137, 0.88160); organophosphate metabolic process (GO:0019637, 0.88068); carbohydrate derivative metabolic process (GO:1901135, 0.87602); nucleoside bisphosphate metabolic process (GO:0033865, 0.87584); purine nucleoside bisphosphate metabolic process (GO:0034032, 0.87327); ribonucleoside bisphosphate metabolic process (GO:0033875, 0.87127); nucleotide metabolic process (GO:0009117, 0.86901); nucleobase-containing small molecule metabolic process (GO:0055086, 0.86805); nucleoside phosphate metabolic process (GO:0006753, 0.85780); phosphorylation (GO:0016310, 0.85111); organophosphate biosynthetic process (GO:0090407, 0.81423); aromatic compound biosynthetic process (GO:0019438, 0.79618); nucleobase-containing compound biosynthetic process (GO:0034654, 0.46256);	nucleus (GO:0005634, 0.30381); cytosol (GO:0005829, 0.10927);
KB38_0A02580	RNA binding (GO:0003723, 0.17878); structural molecule activity (GO:0005198, 0.16511);	cellular component organization or biogenesis (GO:0071840, 0.14563); cellular response to stimulus (GO:0051716, 0.13793); cellular component organization (GO:0016043, 0.10674);	nucleus (GO:0005634, 0.19578);
KB38_0A02720	nuclease activity (GO:0004518, 0.52616); DNA binding (GO:0003677, 0.41748); RNA binding (GO:0003723, 0.40920); hydrolase activity, acting on ester bonds (GO:0016788, 0.36759); ribonuclease activity (GO:0004540, 0.35059); endonuclease activity (GO:0004519, 0.32267); exoribonuclease activity (GO:0004532, 0.31940); exoribonuclease activity, producing 5'-phosphomonoesters (GO:0016896, 0.31822); exonuclease activity, active with either ribo- or deoxyribonucleic acids and producing 5'-phosphomonoesters (GO:0016796, 0.30699); exonuclease activity (GO:0004527, 0.30696); catalytic activity, acting on RNA (GO:0140098, 0.29978); catalytic activity, acting on DNA (GO:0140097, 0.18749); transferase activity, transferring phosphorus-containing groups (GO:0016772, 0.17735); nucleotidyltransferase activity (GO:0016779, 0.17265); 3'-5' exonuclease activity (GO:0008408, 0.16837); endoribonuclease activity (GO:0004521, 0.13372); carbohydrate derivative binding (GO:0097367, 0.12508); endonuclease activity, active with either ribo- or deoxyribonucleic acids and producing 5'-phosphomonoesters (GO:0016893, 0.12389); transition metal ion binding (GO:0046914, 0.12146); zinc ion binding (GO:0008270, 0.10798); purine nucleotide binding (GO:0017076, 0.10587); purine ribonucleoside triphosphate binding (GO:0035639, 0.10053);	RNA metabolic process (GO:0016070, 0.42735); viral process (GO:0016032, 0.33464); cellular component organization or biogenesis (GO:0071840, 0.32098); symbiotic process (GO:0044403, 0.30612); interspecies interaction between organisms (GO:0044419, 0.27563); cellular component organization (GO:0016043, 0.27303); viral life cycle (GO:0019058, 0.26143); interaction with host (GO:0051701, 0.21332); localization (GO:0051179, 0.19001); multi-organism process (GO:0051704, 0.17792); nucleic acid-templated transcription (GO:0097659, 0.16775); nucleobase-containing compound biosynthetic process (GO:0034654, 0.15619); RNA biosynthetic process (GO:0032774, 0.15509); organelle organization (GO:0006996, 0.15350); establishment of localization (GO:0051234, 0.13083); transport (GO:0006810, 0.12422); multicellular organismal process (GO:0032501, 0.11807); entry into host (GO:0044409, 0.11359); macromolecule modification (GO:0043412, 0.11072); movement in host environment (GO:0052126, 0.10940); viral entry into host cell (GO:0046718, 0.10619); transcription, DNA-templated (GO:0006351, 0.10391); negative regulation of biological process (GO:0048519, 0.10221); developmental process (GO:0032502, 0.10154); peptide metabolic process (GO:0006518, 0.10066);	nucleus (GO:0005634, 0.38228); non-membrane-bounded organelle (GO:0043228, 0.21617); intracellular non-membrane-bounded organelle (GO:0043232, 0.21147); membrane-enclosed lumen (GO:0031974, 0.14103); intracellular organelle lumen (GO:0070013, 0.14030); organelle lumen (GO:0043233, 0.14016); endomembrane system (GO:0012505, 0.13108); nuclear lumen (GO:0031981, 0.12226); cytosol (GO:0005829, 0.11222);
KB38_0A02730	DNA binding (GO:0003677, 0.15706);	aromatic compound biosynthetic process (GO:0019438, 0.68816); nucleobase-containing compound biosynthetic process (GO:0034654, 0.67407); RNA biosynthetic process (GO:0032774, 0.63260); RNA metabolic process (GO:0016070, 0.60690); nucleic acid-templated transcription (GO:0097659, 0.54898); transcription, DNA-templated (GO:0006351, 0.53733); regulation of nucleobase-containing compound metabolic process (GO:0019219, 0.36433); regulation of RNA metabolic process (GO:0051252, 0.35609); regulation of cellular metabolic process (GO:0031323, 0.35236); regulation of metabolic process (GO:0019222, 0.35228); regulation of gene expression (GO:0010468, 0.32903); regulation of biosynthetic process (GO:0009889, 0.31964); regulation of primary metabolic process (GO:0080090, 0.31146); regulation of RNA biosynthetic process (GO:2001141, 0.30789); regulation of nitrogen compound metabolic process (GO:0051171, 0.30615); regulation of cellular biosynthetic process (GO:0031326, 0.30411); regulation of nucleic acid-templated transcription (GO:1903506, 0.30184); regulation of transcription, DNA-templated (GO:0006355, 0.30181); regulation of macromolecule metabolic process (GO:0060255, 0.30002); regulation of macromolecule biosynthetic process (GO:0010556, 0.29248); regulation of cellular macromolecule biosynthetic process (GO:2000112, 0.28610);	nucleus (GO:0005634, 0.24804); intracellular non-membrane-bounded organelle (GO:0043232, 0.10118);
KB38_0A02740	RNA binding (GO:0003723, 0.21123); structural molecule activity (GO:0005198, 0.10322);	RNA metabolic process (GO:0016070, 0.43444); cellular component organization or biogenesis (GO:0071840, 0.32230); RNA processing (GO:0006396, 0.28690); cellular component organization (GO:0016043, 0.25691); mRNA metabolic process (GO:0016071, 0.24642); regulation of metabolic process (GO:0019222, 0.22773); regulation of macromolecule metabolic process (GO:0060255, 0.22105); cellular component biogenesis (GO:0044085, 0.21672); regulation of gene expression (GO:0010468, 0.20799); nucleobase-containing compound biosynthetic process (GO:0034654, 0.19608); aromatic compound biosynthetic process (GO:0019438, 0.19474); regulation of primary metabolic process (GO:0080090, 0.18894); organelle organization (GO:0006996, 0.18492); regulation of nitrogen compound metabolic process (GO:0051171, 0.17643); cellular amide metabolic process (GO:0043603, 0.17217); regulation of cellular metabolic process (GO:0031323, 0.16975); ribonucleoprotein complex biogenesis (GO:0022613, 0.16953); amide biosynthetic process (GO:0043604, 0.16593); peptide metabolic process (GO:0006518, 0.16531); peptide biosynthetic process (GO:0043043, 0.16499); translation (GO:0006412, 0.16486); mRNA processing (GO:0006397, 0.15823); regulation of nucleobase-containing compound metabolic process (GO:0019219, 0.15657); cellular component assembly (GO:0022607, 0.15154); RNA splicing (GO:0008380, 0.14996); DNA metabolic process (GO:0006259, 0.14698); protein-containing complex subunit organization (GO:0043933, 0.14049); cellular protein-containing complex assembly (GO:0034622, 0.13907); protein-containing complex assembly (GO:0065003, 0.13654); regulation of RNA metabolic process (GO:0051252, 0.13588); regulation of biosynthetic process (GO:0009889, 0.13430); RNA biosynthetic process (GO:0032774, 0.13329); regulation of cellular biosynthetic process (GO:0031326, 0.12986); ncRNA processing (GO:0034470, 0.12622); ncRNA metabolic process (GO:0034660, 0.12382); regulation of macromolecule biosynthetic process (GO:0010556, 0.12275); regulation of cellular macromolecule biosynthetic process (GO:2000112, 0.12089); nucleic acid-templated transcription (GO:0097659, 0.11921); transcription, DNA-templated (GO:0006351, 0.11225); chromosome organization (GO:0051276, 0.10972); nucleic acid phosphodiester bond hydrolysis (GO:0090305, 0.10891); ribosome biogenesis (GO:0042254, 0.10708); negative regulation of biological process (GO:0048519, 0.10454); cellular response to stimulus (GO:0051716, 0.10432); response to stress (GO:0006950, 0.10326); localization (GO:0051179, 0.10116);	nucleus (GO:0005634, 0.55350); non-membrane-bounded organelle (GO:0043228, 0.36676); intracellular non-membrane-bounded organelle (GO:0043232, 0.36394); nuclear lumen (GO:0031981, 0.33675); membrane-enclosed lumen (GO:0031974, 0.31139); organelle lumen (GO:0043233, 0.31125); intracellular organelle lumen (GO:0070013, 0.31103); nucleoplasm (GO:0005654, 0.22067); ribonucleoprotein complex (GO:1990904, 0.20279); catalytic complex (GO:1902494, 0.18603); transferase complex (GO:1990234, 0.14187); cytosol (GO:0005829, 0.13747); chromosome (GO:0005694, 0.12989); nucleolus (GO:0005730, 0.12600);
KB38_0A03230	RNA binding (GO:0003723, 0.19655); catalytic activity, acting on a protein (GO:0140096, 0.15729); peptidase activity (GO:0008233, 0.15613); DNA binding (GO:0003677, 0.15062); peptidase activity, acting on L-amino acid peptides (GO:0070011, 0.11468);	RNA metabolic process (GO:0016070, 0.53167); translation (GO:0006412, 0.37982); amide biosynthetic process (GO:0043604, 0.35008); peptide biosynthetic process (GO:0043043, 0.34541); cellular amide metabolic process (GO:0043603, 0.32324); peptide metabolic process (GO:0006518, 0.32121); ncRNA metabolic process (GO:0034660, 0.25607); cellular component organization or biogenesis (GO:0071840, 0.20510); nucleobase-containing compound biosynthetic process (GO:0034654, 0.17008); viral process (GO:0016032, 0.16282); interspecies interaction between organisms (GO:0044419, 0.16200); cellular component organization (GO:0016043, 0.16195); symbiotic process (GO:0044403, 0.14177); tRNA metabolic process (GO:0006399, 0.14123); viral life cycle (GO:0019058, 0.13568); RNA biosynthetic process (GO:0032774, 0.13161); nucleic acid-templated transcription (GO:0097659, 0.12996); aromatic compound biosynthetic process (GO:0019438, 0.12656); RNA processing (GO:0006396, 0.11762); interaction with host (GO:0051701, 0.11146); organelle organization (GO:0006996, 0.10744);	nucleus (GO:0005634, 0.75798); membrane-enclosed lumen (GO:0031974, 0.49010); intracellular organelle lumen (GO:0070013, 0.48925); organelle lumen (GO:0043233, 0.48907); nuclear lumen (GO:0031981, 0.48196); intracellular non-membrane-bounded organelle (GO:0043232, 0.40333); non-membrane-bounded organelle (GO:0043228, 0.40076); nucleoplasm (GO:0005654, 0.28847); catalytic complex (GO:1902494, 0.25909); transferase complex (GO:1990234, 0.20757); ribonucleoprotein complex (GO:1990904, 0.18767); nucleolus (GO:0005730, 0.16211); cytosol (GO:0005829, 0.15079); chromosome (GO:0005694, 0.13708);
KB38_0A03390	DNA binding (GO:0003677, 0.42498); transcription regulator activity (GO:0140110, 0.20576); DNA-binding transcription factor activity (GO:0003700, 0.20310); sequence-specific DNA binding (GO:0043565, 0.16466); enzyme binding (GO:0019899, 0.13217); DNA-binding transcription factor activity, RNA polymerase II-specific (GO:0000981, 0.12969); catalytic activity, acting on a protein (GO:0140096, 0.12316);	ion transport (GO:0006811, 0.45791); localization (GO:0051179, 0.42562); ion transmembrane transport (GO:0034220, 0.40547); transport (GO:0006810, 0.40474); establishment of localization (GO:0051234, 0.39924); transmembrane transport (GO:0055085, 0.35115); cation transport (GO:0006812, 0.34597); cation transmembrane transport (GO:0098655, 0.34143); inorganic ion transmembrane transport (GO:0098660, 0.28938); inorganic cation transmembrane transport (GO:0098662, 0.22324); monovalent inorganic cation transport (GO:0015672, 0.18814); electron transport chain (GO:0022900, 0.15926); generation of precursor metabolites and energy (GO:0006091, 0.13597); proton transmembrane transport (GO:1902600, 0.13087);	nucleus (GO:0005634, 0.19636); intracellular non-membrane-bounded organelle (GO:0043232, 0.13076); non-membrane-bounded organelle (GO:0043228, 0.12756);
KB38_0A03460	NA	localization (GO:0051179, 0.31340); establishment of localization (GO:0051234, 0.28514); transport (GO:0006810, 0.28257); transmembrane transport (GO:0055085, 0.19578); ion transmembrane transport (GO:0034220, 0.16017); cellular component organization (GO:0016043, 0.15974); ion transport (GO:0006811, 0.15757); cellular component organization or biogenesis (GO:0071840, 0.15222); cation transport (GO:0006812, 0.14869); generation of precursor metabolites and energy (GO:0006091, 0.12820); cation transmembrane transport (GO:0098655, 0.12767); inorganic ion transmembrane transport (GO:0098660, 0.11556); monovalent inorganic cation transport (GO:0015672, 0.11197); inorganic cation transmembrane transport (GO:0098662, 0.10802);	ribosome (GO:0005840, 0.99062); intracellular non-membrane-bounded organelle (GO:0043232, 0.98052); non-membrane-bounded organelle (GO:0043228, 0.97917); ribosomal subunit (GO:0044391, 0.50623); ribonucleoprotein complex (GO:1990904, 0.44307); mitochondrion (GO:0005739, 0.42411); mitochondrial protein complex (GO:0098798, 0.41933); mitochondrial ribosome (GO:0005761, 0.39850); organellar ribosome (GO:0000313, 0.38203); mitochondrial matrix (GO:0005759, 0.26120); membrane-enclosed lumen (GO:0031974, 0.26011); organelle lumen (GO:0043233, 0.25240); intracellular organelle lumen (GO:0070013, 0.24988); large ribosomal subunit (GO:0015934, 0.21190); mitochondrial large ribosomal subunit (GO:0005762, 0.18546); organellar large ribosomal subunit (GO:0000315, 0.18260); plastid (GO:0009536, 0.13360); small ribosomal subunit (GO:0015935, 0.12184); organelle membrane (GO:0031090, 0.12103); envelope (GO:0031975, 0.11204); organelle envelope (GO:0031967, 0.10855);
KB38_0A03500	guanyl nucleotide binding (GO:0019001, 0.72010); guanyl ribonucleotide binding (GO:0032561, 0.69167); purine ribonucleoside binding (GO:0032550, 0.66645); ribonucleoside binding (GO:0032549, 0.65740); purine nucleoside binding (GO:0001883, 0.65325); GTP binding (GO:0005525, 0.65228); nucleoside binding (GO:0001882, 0.64465); hydrolase activity, acting on acid anhydrides, in phosphorus-containing anhydrides (GO:0016818, 0.59272); hydrolase activity, acting on acid anhydrides (GO:0016817, 0.59167); pyrophosphatase activity (GO:0016462, 0.59004); GTPase activity (GO:0003924, 0.58590); purine nucleotide binding (GO:0017076, 0.58205); purine ribonucleotide binding (GO:0032555, 0.57542); nucleoside-triphosphatase activity (GO:0017111, 0.56301); ribonucleotide binding (GO:0032553, 0.56235); purine ribonucleoside triphosphate binding (GO:0035639, 0.51983); carbohydrate derivative binding (GO:0097367, 0.51945); structural molecule activity (GO:0005198, 0.12976); hydrolase activity, acting on ester bonds (GO:0016788, 0.11048);	cellular component organization or biogenesis (GO:0071840, 0.55144); cellular component organization (GO:0016043, 0.53724); organelle organization (GO:0006996, 0.48385); microtubule-based process (GO:0007017, 0.32887); cytoskeleton organization (GO:0007010, 0.27179); developmental process (GO:0032502, 0.20004); localization (GO:0051179, 0.19913); multicellular organismal process (GO:0032501, 0.19717); anatomical structure development (GO:0048856, 0.19198); cellular component biogenesis (GO:0044085, 0.18352); cellular component assembly (GO:0022607, 0.17571); multicellular organism development (GO:0007275, 0.16481); establishment of localization (GO:0051234, 0.15323); cellular localization (GO:0051641, 0.14098); transport (GO:0006810, 0.13397); cell cycle (GO:0007049, 0.13091); protein-containing complex subunit organization (GO:0043933, 0.13009); establishment of localization in cell (GO:0051649, 0.12190); system development (GO:0048731, 0.11376); cellular response to stimulus (GO:0051716, 0.10848); cellular developmental process (GO:0048869, 0.10744); protein-containing complex assembly (GO:0065003, 0.10570); cell differentiation (GO:0030154, 0.10501); positive regulation of biological process (GO:0048518, 0.10368); reproduction (GO:0000003, 0.10326);	polymeric cytoskeletal fiber (GO:0099513, 0.73284); supramolecular fiber (GO:0099512, 0.73243); cytoskeleton (GO:0005856, 0.72638); supramolecular polymer (GO:0099081, 0.71271); non-membrane-bounded organelle (GO:0043228, 0.70948); intracellular non-membrane-bounded organelle (GO:0043232, 0.69695); supramolecular complex (GO:0099080, 0.69122); microtubule (GO:0005874, 0.68171); microtubule cytoskeleton (GO:0015630, 0.63192); nucleus (GO:0005634, 0.20117); cell periphery (GO:0071944, 0.17702); plasma membrane (GO:0005886, 0.14337); spindle (GO:0005819, 0.10925);
KB38_0A03580	structural constituent of ribosome (GO:0003735, 0.22641); RNA binding (GO:0003723, 0.21713); hydrolase activity, acting on ester bonds (GO:0016788, 0.19460); structural molecule activity (GO:0005198, 0.17519); DNA binding (GO:0003677, 0.15794); nuclease activity (GO:0004518, 0.15048); rRNA binding (GO:0019843, 0.13864); catalytic activity, acting on DNA (GO:0140097, 0.12423); catalytic activity, acting on RNA (GO:0140098, 0.12389); endonuclease activity (GO:0004519, 0.11973); transferase activity, transferring phosphorus-containing groups (GO:0016772, 0.11402); ribonucleotide binding (GO:0032553, 0.10765); carbohydrate derivative binding (GO:0097367, 0.10609);	cellular component organization or biogenesis (GO:0071840, 0.18304); cellular component organization (GO:0016043, 0.14205);	nucleus (GO:0005634, 0.34489); non-membrane-bounded organelle (GO:0043228, 0.15907); intracellular non-membrane-bounded organelle (GO:0043232, 0.15785); membrane-enclosed lumen (GO:0031974, 0.12715); intracellular organelle lumen (GO:0070013, 0.12647); organelle lumen (GO:0043233, 0.12641); nuclear lumen (GO:0031981, 0.12124); cytosol (GO:0005829, 0.10641);
KB38_0A03950	RNA binding (GO:0003723, 0.28612); endonuclease activity (GO:0004519, 0.23957); nuclease activity (GO:0004518, 0.23651); hydrolase activity, acting on ester bonds (GO:0016788, 0.20984); catalytic activity, acting on RNA (GO:0140098, 0.19070); DNA binding (GO:0003677, 0.15524); structural molecule activity (GO:0005198, 0.13409); transferase activity, transferring one-carbon groups (GO:0016741, 0.13161); methyltransferase activity (GO:0008168, 0.12570); catalytic activity, acting on DNA (GO:0140097, 0.12454); ribonuclease activity (GO:0004540, 0.11480); mRNA binding (GO:0003729, 0.10645); single-stranded RNA binding (GO:0003727, 0.10506); endonuclease activity, active with either ribo- or deoxyribonucleic acids and producing 5'-phosphomonoesters (GO:0016893, 0.10128);	phosphorus metabolic process (GO:0006793, 0.36435); phosphate-containing compound metabolic process (GO:0006796, 0.36143); macromolecule modification (GO:0043412, 0.33324); protein modification process (GO:0036211, 0.30697); cellular protein modification process (GO:0006464, 0.30676); protein phosphorylation (GO:0006468, 0.29855); phosphorylation (GO:0016310, 0.28102); regulation of metabolic process (GO:0019222, 0.25713); regulation of cellular metabolic process (GO:0031323, 0.21865); regulation of biosynthetic process (GO:0009889, 0.18979); cellular component organization or biogenesis (GO:0071840, 0.18845); regulation of cellular biosynthetic process (GO:0031326, 0.18141); RNA metabolic process (GO:0016070, 0.17691); aromatic compound biosynthetic process (GO:0019438, 0.17386); cellular response to stimulus (GO:0051716, 0.16752); small molecule biosynthetic process (GO:0044283, 0.16508); response to chemical (GO:0042221, 0.16478); regulation of macromolecule metabolic process (GO:0060255, 0.15573); sulfur compound metabolic process (GO:0006790, 0.13665); regulation of gene expression (GO:0010468, 0.13524); organophosphate metabolic process (GO:0019637, 0.13481); regulation of primary metabolic process (GO:0080090, 0.13411); cellular ketone metabolic process (GO:0042180, 0.12713); regulation of nitrogen compound metabolic process (GO:0051171, 0.12713); quinone metabolic process (GO:1901661, 0.12632); cellular component biogenesis (GO:0044085, 0.12220); signaling (GO:0023052, 0.12168); quinone biosynthetic process (GO:1901663, 0.12152); signal transduction (GO:0007165, 0.12070); cell communication (GO:0007154, 0.11893); nucleobase-containing compound biosynthetic process (GO:0034654, 0.11645); organic acid metabolic process (GO:0006082, 0.11419); carbohydrate derivative metabolic process (GO:1901135, 0.11399); ketone biosynthetic process (GO:0042181, 0.11362); response to stress (GO:0006950, 0.11325); cellular component organization (GO:0016043, 0.11163); interspecies interaction between organisms (GO:0044419, 0.11154); organic hydroxy compound metabolic process (GO:1901615, 0.10686); localization (GO:0051179, 0.10288); organophosphate biosynthetic process (GO:0090407, 0.10140); RNA biosynthetic process (GO:0032774, 0.10058);	organelle membrane (GO:0031090, 0.45369); endomembrane system (GO:0012505, 0.42333); bounding membrane of organelle (GO:0098588, 0.27455); intrinsic component of membrane (GO:0031224, 0.25253); integral component of membrane (GO:0016021, 0.25039); whole membrane (GO:0098805, 0.22358); endoplasmic reticulum (GO:0005783, 0.21328); organelle envelope (GO:0031967, 0.20870); nuclear outer membrane-endoplasmic reticulum membrane network (GO:0042175, 0.19033); endoplasmic reticulum membrane (GO:0005789, 0.18807); cell periphery (GO:0071944, 0.18510); nucleus (GO:0005634, 0.18198); plasma membrane (GO:0005886, 0.17408); envelope (GO:0031975, 0.17145); mitochondrion (GO:0005739, 0.15015); mitochondrial envelope (GO:0005740, 0.14649); membrane protein complex (GO:0098796, 0.14442); mitochondrial membrane (GO:0031966, 0.14097); cytosol (GO:0005829, 0.13916); intracellular vesicle (GO:0097708, 0.11930); vesicle (GO:0031982, 0.11929); cytoplasmic vesicle (GO:0031410, 0.11642); Golgi apparatus (GO:0005794, 0.10485);
KB38_0A04810	structural molecule activity (GO:0005198, 1.00000); structural constituent of ribosome (GO:0003735, 1.00000);	amide biosynthetic process (GO:0043604, 0.99940); peptide metabolic process (GO:0006518, 0.99940); translation (GO:0006412, 0.99939); peptide biosynthetic process (GO:0043043, 0.99938); cellular amide metabolic process (GO:0043603, 0.99909); cellular component organization or biogenesis (GO:0071840, 0.23231); ribonucleoprotein complex biogenesis (GO:0022613, 0.20581); ribosome biogenesis (GO:0042254, 0.19010); cellular component biogenesis (GO:0044085, 0.18490); cytoplasmic translation (GO:0002181, 0.16671); rRNA processing (GO:0006364, 0.13147); rRNA metabolic process (GO:0016072, 0.12260);	ribosome (GO:0005840, 0.99611); intracellular non-membrane-bounded organelle (GO:0043232, 0.99600); non-membrane-bounded organelle (GO:0043228, 0.99557); ribonucleoprotein complex (GO:1990904, 0.52038); ribosomal subunit (GO:0044391, 0.40853); cytosolic ribosome (GO:0022626, 0.39282); cytosolic large ribosomal subunit (GO:0022625, 0.35990); large ribosomal subunit (GO:0015934, 0.32371); cytosol (GO:0005829, 0.29927);
KB38_0A04880	transporter activity (GO:0005215, 0.29787); transmembrane transporter activity (GO:0022857, 0.19478); channel activity (GO:0015267, 0.14805); passive transmembrane transporter activity (GO:0022803, 0.13967);	localization (GO:0051179, 0.82195); establishment of localization (GO:0051234, 0.81079); transport (GO:0006810, 0.80647); transmembrane transport (GO:0055085, 0.76517); ion transmembrane transport (GO:0034220, 0.71861); ion transport (GO:0006811, 0.71767); cation transport (GO:0006812, 0.62514); cation transmembrane transport (GO:0098655, 0.58408); inorganic ion transmembrane transport (GO:0098660, 0.55961); inorganic cation transmembrane transport (GO:0098662, 0.52852); signaling (GO:0023052, 0.40655); cell communication (GO:0007154, 0.37940); metal ion transport (GO:0030001, 0.36743); signal transduction (GO:0007165, 0.35449); cellular response to stimulus (GO:0051716, 0.30643); monovalent inorganic cation transport (GO:0015672, 0.26333); cellular localization (GO:0051641, 0.22304); divalent metal ion transport (GO:0070838, 0.21591); divalent inorganic cation transport (GO:0072511, 0.21199); regulation of biological quality (GO:0065008, 0.20553); establishment of localization in cell (GO:0051649, 0.15700); calcium ion transport (GO:0006816, 0.14864); cellular component organization (GO:0016043, 0.14793); cellular component organization or biogenesis (GO:0071840, 0.14735); nitrogen compound transport (GO:0071705, 0.14391); protein localization (GO:0008104, 0.13399); regulation of localization (GO:0032879, 0.13339); calcium ion transmembrane transport (GO:0070588, 0.13058); macromolecule localization (GO:0033036, 0.12721); response to chemical (GO:0042221, 0.12689); organic substance transport (GO:0071702, 0.12183); regulation of transport (GO:0051049, 0.11398); chemical homeostasis (GO:0048878, 0.10903); homeostatic process (GO:0042592, 0.10735); inorganic ion homeostasis (GO:0098771, 0.10282); multicellular organismal process (GO:0032501, 0.10126); response to stress (GO:0006950, 0.10061); ion homeostasis (GO:0050801, 0.10032);	cell periphery (GO:0071944, 0.52225); plasma membrane (GO:0005886, 0.47826); intrinsic component of membrane (GO:0031224, 0.46971); integral component of membrane (GO:0016021, 0.43839); intrinsic component of plasma membrane (GO:0031226, 0.18575); integral component of plasma membrane (GO:0005887, 0.16233); extracellular region (GO:0005576, 0.15505); cell projection (GO:0042995, 0.13142);
KB38_0A04890	purine ribonucleotide binding (GO:0032555, 0.27617); purine ribonucleoside triphosphate binding (GO:0035639, 0.27285); purine nucleotide binding (GO:0017076, 0.26494); ribonucleotide binding (GO:0032553, 0.23363); hydrolase activity, acting on acid anhydrides (GO:0016817, 0.20542); hydrolase activity, acting on acid anhydrides, in phosphorus-containing anhydrides (GO:0016818, 0.20158); carbohydrate derivative binding (GO:0097367, 0.19497); pyrophosphatase activity (GO:0016462, 0.18702); adenyl ribonucleotide binding (GO:0032559, 0.15085); ATP binding (GO:0005524, 0.14949); adenyl nucleotide binding (GO:0030554, 0.14547); nucleoside-triphosphatase activity (GO:0017111, 0.12788); DNA binding (GO:0003677, 0.11840);	cellular component organization or biogenesis (GO:0071840, 0.22541); cellular component organization (GO:0016043, 0.21879); organelle organization (GO:0006996, 0.15078);	extracellular region (GO:0005576, 0.26932); cell periphery (GO:0071944, 0.17116); nucleus (GO:0005634, 0.11498);
KB38_0A05020	NA	developmental process (GO:0032502, 0.53594); anatomical structure development (GO:0048856, 0.49154); cellular component organization (GO:0016043, 0.43283); cellular component organization or biogenesis (GO:0071840, 0.42587); multicellular organismal process (GO:0032501, 0.37824); multicellular organism development (GO:0007275, 0.27846); system development (GO:0048731, 0.14007); cell communication (GO:0007154, 0.13270); signaling (GO:0023052, 0.12514); cellular response to stimulus (GO:0051716, 0.11963); cellular developmental process (GO:0048869, 0.11390); organelle organization (GO:0006996, 0.10353); signal transduction (GO:0007165, 0.10271);	nucleus (GO:0005634, 0.99978);
KB38_0A05040	adenyl ribonucleotide binding (GO:0032559, 0.99840); adenyl nucleotide binding (GO:0030554, 0.99823); purine ribonucleotide binding (GO:0032555, 0.99812); ATP binding (GO:0005524, 0.99812); ribonucleotide binding (GO:0032553, 0.99805); purine ribonucleoside triphosphate binding (GO:0035639, 0.99802); purine nucleotide binding (GO:0017076, 0.99789); carbohydrate derivative binding (GO:0097367, 0.99763); unfolded protein binding (GO:0051082, 0.97372);	cellular component organization or biogenesis (GO:0071840, 0.17363); RNA metabolic process (GO:0016070, 0.17067); aromatic compound biosynthetic process (GO:0019438, 0.14743); cellular component organization (GO:0016043, 0.13964); cellular response to stimulus (GO:0051716, 0.13621); macromolecule modification (GO:0043412, 0.12327); nucleobase-containing compound biosynthetic process (GO:0034654, 0.12006); multicellular organismal process (GO:0032501, 0.11986); developmental process (GO:0032502, 0.11460); cellular component biogenesis (GO:0044085, 0.10231);	nucleus (GO:0005634, 0.26378); cytosol (GO:0005829, 0.13100); intracellular non-membrane-bounded organelle (GO:0043232, 0.11592); non-membrane-bounded organelle (GO:0043228, 0.11555);
KB38_0A05100	NA	localization (GO:0051179, 0.91423); establishment of localization (GO:0051234, 0.90164); transport (GO:0006810, 0.90155); transmembrane transport (GO:0055085, 0.70457); ion transport (GO:0006811, 0.66033); organic substance transport (GO:0071702, 0.47668); ion transmembrane transport (GO:0034220, 0.44446); nitrogen compound transport (GO:0071705, 0.33347); cation transport (GO:0006812, 0.32189); metal ion transport (GO:0030001, 0.23629); macromolecule localization (GO:0033036, 0.16913); inorganic ion transmembrane transport (GO:0098660, 0.15706); cation transmembrane transport (GO:0098655, 0.14838); monovalent inorganic cation transport (GO:0015672, 0.12304); cellular component organization or biogenesis (GO:0071840, 0.11135); amide transport (GO:0042886, 0.11078); peptide transport (GO:0015833, 0.10632); cellular component biogenesis (GO:0044085, 0.10496); establishment of protein localization (GO:0045184, 0.10455); protein localization (GO:0008104, 0.10101); protein transport (GO:0015031, 0.10081);	intrinsic component of membrane (GO:0031224, 0.48404); integral component of membrane (GO:0016021, 0.46724); cell periphery (GO:0071944, 0.35139); plasma membrane (GO:0005886, 0.31429); organelle membrane (GO:0031090, 0.22264); membrane protein complex (GO:0098796, 0.18601); endomembrane system (GO:0012505, 0.17533); bounding membrane of organelle (GO:0098588, 0.12223); envelope (GO:0031975, 0.11026); whole membrane (GO:0098805, 0.10747);
KB38_0A05250	pyrophosphatase activity (GO:0016462, 1.00000); guanyl nucleotide binding (GO:0019001, 1.00000); purine ribonucleoside binding (GO:0032550, 1.00000); hydrolase activity, acting on acid anhydrides (GO:0016817, 1.00000); guanyl ribonucleotide binding (GO:0032561, 1.00000); GTPase activity (GO:0003924, 1.00000); hydrolase activity, acting on acid anhydrides, in phosphorus-containing anhydrides (GO:0016818, 1.00000); GTP binding (GO:0005525, 1.00000); purine nucleoside binding (GO:0001883, 1.00000); ribonucleoside binding (GO:0032549, 1.00000); nucleoside binding (GO:0001882, 1.00000); nucleoside-triphosphatase activity (GO:0017111, 1.00000); ribonucleotide binding (GO:0032553, 0.99999); purine ribonucleoside triphosphate binding (GO:0035639, 0.99999); purine nucleotide binding (GO:0017076, 0.99999); purine ribonucleotide binding (GO:0032555, 0.99999); translation factor activity, RNA binding (GO:0008135, 0.99996); carbohydrate derivative binding (GO:0097367, 0.99996); translation regulator activity, nucleic acid binding (GO:0090079, 0.99996); translation regulator activity (GO:0045182, 0.99995); RNA binding (GO:0003723, 0.99993); translation elongation factor activity (GO:0003746, 0.99922); protein-containing complex binding (GO:0044877, 0.89440); ribosome binding (GO:0043022, 0.80407); ribonucleoprotein complex binding (GO:0043021, 0.73974);	translation (GO:0006412, 0.99881); cellular amide metabolic process (GO:0043603, 0.99853); peptide biosynthetic process (GO:0043043, 0.99842); peptide metabolic process (GO:0006518, 0.99829); amide biosynthetic process (GO:0043604, 0.99791); translational elongation (GO:0006414, 0.92488);	nucleus (GO:0005634, 0.16583); cytosol (GO:0005829, 0.12121);
KB38_0A05690	modified amino acid binding (GO:0072341, 0.46371); secondary active transmembrane transporter activity (GO:0015291, 0.37158); isomerase activity (GO:0016853, 0.35078); transmembrane transporter activity (GO:0022857, 0.30965); transporter activity (GO:0005215, 0.30468); intramolecular transferase activity (GO:0016866, 0.27761); monosaccharide binding (GO:0048029, 0.23337); oxidoreductase activity, acting on the CH-OH group of donors, NAD or NADP as acceptor (GO:0016616, 0.20110); oxidoreductase activity, acting on CH-OH group of donors (GO:0016614, 0.19809); carbohydrate binding (GO:0030246, 0.19691); active transmembrane transporter activity (GO:0022804, 0.19369); anion transmembrane transporter activity (GO:0008509, 0.19258); carbohydrate transmembrane transporter activity (GO:0015144, 0.18840); methyltransferase activity (GO:0008168, 0.17278); NADP binding (GO:0050661, 0.16879); oxidoreductase activity, acting on the CH-CH group of donors (GO:0016627, 0.16535); mRNA binding (GO:0003729, 0.16207); ion transmembrane transporter activity (GO:0015075, 0.15369); racemase and epimerase activity (GO:0016854, 0.15188); active ion transmembrane transporter activity (GO:0022853, 0.14870); monovalent inorganic cation transmembrane transporter activity (GO:0015077, 0.14738); transition metal ion binding (GO:0046914, 0.14043); transferase activity, transferring one-carbon groups (GO:0016741, 0.13621); cation transmembrane transporter activity (GO:0008324, 0.13425); RNA binding (GO:0003723, 0.12964); inorganic molecular entity transmembrane transporter activity (GO:0015318, 0.12923); oxidoreductase activity, acting on the CH-CH group of donors, NAD or NADP as acceptor (GO:0016628, 0.12787); hydro-lyase activity (GO:0016836, 0.12777); proton transmembrane transporter activity (GO:0015078, 0.12430); carbon-oxygen lyase activity (GO:0016835, 0.11281); inorganic cation transmembrane transporter activity (GO:0022890, 0.10368); N-methyltransferase activity (GO:0008170, 0.10123); lyase activity (GO:0016829, 0.10084);	establishment of localization (GO:0051234, 0.97725); transport (GO:0006810, 0.97430); localization (GO:0051179, 0.97317); transmembrane transport (GO:0055085, 0.91407); ion transport (GO:0006811, 0.68088); organic substance transport (GO:0071702, 0.58187); anion transport (GO:0006820, 0.51044); organic anion transport (GO:0015711, 0.48959); ion transmembrane transport (GO:0034220, 0.43788); organic acid transport (GO:0015849, 0.41521); carboxylic acid transport (GO:0046942, 0.40493); nitrogen compound transport (GO:0071705, 0.35901); cation transport (GO:0006812, 0.35504); inorganic ion transmembrane transport (GO:0098660, 0.33367); anion transmembrane transport (GO:0098656, 0.28942); cation transmembrane transport (GO:0098655, 0.24966); carbohydrate transport (GO:0008643, 0.24306); response to chemical (GO:0042221, 0.23839); monovalent inorganic cation transport (GO:0015672, 0.23680); inorganic anion transport (GO:0015698, 0.21330); metal ion transport (GO:0030001, 0.20178); inorganic cation transmembrane transport (GO:0098662, 0.20139); amino acid transport (GO:0006865, 0.19831); detoxification (GO:0098754, 0.17559); macromolecule localization (GO:0033036, 0.17086); export from cell (GO:0140352, 0.16994); response to toxic substance (GO:0009636, 0.16121); response to antibiotic (GO:0046677, 0.15604); potassium ion transport (GO:0006813, 0.12585); carbohydrate transmembrane transport (GO:0034219, 0.11448); potassium ion transmembrane transport (GO:0071805, 0.11068); amide transport (GO:0042886, 0.10867); transition metal ion transport (GO:0000041, 0.10393);	intrinsic component of membrane (GO:0031224, 0.99043); integral component of membrane (GO:0016021, 0.98867); plasma membrane (GO:0005886, 0.98452); cell periphery (GO:0071944, 0.97944); intrinsic component of plasma membrane (GO:0031226, 0.84134); integral component of plasma membrane (GO:0005887, 0.81511);
KB38_0A05700	modified amino acid binding (GO:0072341, 0.43994); secondary active transmembrane transporter activity (GO:0015291, 0.34841); transmembrane transporter activity (GO:0022857, 0.33759); isomerase activity (GO:0016853, 0.33654); transporter activity (GO:0005215, 0.32499); intramolecular transferase activity (GO:0016866, 0.29491); anion transmembrane transporter activity (GO:0008509, 0.21200); carbohydrate transmembrane transporter activity (GO:0015144, 0.20879); oxidoreductase activity, acting on the CH-CH group of donors (GO:0016627, 0.19432); oxidoreductase activity, acting on CH-OH group of donors (GO:0016614, 0.19081); oxidoreductase activity, acting on the CH-OH group of donors, NAD or NADP as acceptor (GO:0016616, 0.18953); methyltransferase activity (GO:0008168, 0.18736); active transmembrane transporter activity (GO:0022804, 0.18592); NADP binding (GO:0050661, 0.18057); monosaccharide binding (GO:0048029, 0.17802); carbohydrate binding (GO:0030246, 0.17221); ion transmembrane transporter activity (GO:0015075, 0.16815); transferase activity, transferring one-carbon groups (GO:0016741, 0.15375); active ion transmembrane transporter activity (GO:0022853, 0.15239); monovalent inorganic cation transmembrane transporter activity (GO:0015077, 0.15140); oxidoreductase activity, acting on the CH-CH group of donors, NAD or NADP as acceptor (GO:0016628, 0.15040); transition metal ion binding (GO:0046914, 0.15028); racemase and epimerase activity (GO:0016854, 0.14459); hydro-lyase activity (GO:0016836, 0.14377); inorganic molecular entity transmembrane transporter activity (GO:0015318, 0.14242); cation transmembrane transporter activity (GO:0008324, 0.13479); mRNA binding (GO:0003729, 0.12839); proton transmembrane transporter activity (GO:0015078, 0.12358); carbon-oxygen lyase activity (GO:0016835, 0.11659); S-adenosylmethionine-dependent methyltransferase activity (GO:0008757, 0.11309); lyase activity (GO:0016829, 0.10495); inorganic cation transmembrane transporter activity (GO:0022890, 0.10429);	establishment of localization (GO:0051234, 0.97283); transport (GO:0006810, 0.96955); localization (GO:0051179, 0.96741); transmembrane transport (GO:0055085, 0.90582); ion transport (GO:0006811, 0.62904); organic substance transport (GO:0071702, 0.58896); anion transport (GO:0006820, 0.51136); organic anion transport (GO:0015711, 0.50442); organic acid transport (GO:0015849, 0.44437); carboxylic acid transport (GO:0046942, 0.43248); ion transmembrane transport (GO:0034220, 0.40939); nitrogen compound transport (GO:0071705, 0.34915); cation transport (GO:0006812, 0.31340); inorganic ion transmembrane transport (GO:0098660, 0.29316); anion transmembrane transport (GO:0098656, 0.28884); carbohydrate transport (GO:0008643, 0.25975); response to chemical (GO:0042221, 0.23898); amino acid transport (GO:0006865, 0.22229); cation transmembrane transport (GO:0098655, 0.21482); monovalent inorganic cation transport (GO:0015672, 0.21290); detoxification (GO:0098754, 0.20686); inorganic anion transport (GO:0015698, 0.20328); response to toxic substance (GO:0009636, 0.19421); macromolecule localization (GO:0033036, 0.18149); response to antibiotic (GO:0046677, 0.17973); export from cell (GO:0140352, 0.17512); metal ion transport (GO:0030001, 0.17368); inorganic cation transmembrane transport (GO:0098662, 0.16619); carbohydrate transmembrane transport (GO:0034219, 0.11791); potassium ion transport (GO:0006813, 0.11731); lipid transport (GO:0006869, 0.11652); lipid localization (GO:0010876, 0.11121); amide transport (GO:0042886, 0.10965); potassium ion transmembrane transport (GO:0071805, 0.10362); peptide transport (GO:0015833, 0.10056);	intrinsic component of membrane (GO:0031224, 0.99148); integral component of membrane (GO:0016021, 0.98962); plasma membrane (GO:0005886, 0.98675); cell periphery (GO:0071944, 0.98269); intrinsic component of plasma membrane (GO:0031226, 0.85082); integral component of plasma membrane (GO:0005887, 0.82274);
KB38_0A06570	ATP binding (GO:0005524, 0.97160); adenyl nucleotide binding (GO:0030554, 0.97069); adenyl ribonucleotide binding (GO:0032559, 0.97046); purine ribonucleoside triphosphate binding (GO:0035639, 0.95514); purine ribonucleotide binding (GO:0032555, 0.95314); purine nucleotide binding (GO:0017076, 0.95193); ribonucleotide binding (GO:0032553, 0.94698); carbohydrate derivative binding (GO:0097367, 0.94601); unfolded protein binding (GO:0051082, 0.87738); hydrolase activity, acting on acid anhydrides, in phosphorus-containing anhydrides (GO:0016818, 0.52510); hydrolase activity, acting on acid anhydrides (GO:0016817, 0.52497); ATPase activity (GO:0016887, 0.52163); pyrophosphatase activity (GO:0016462, 0.52023); nucleoside-triphosphatase activity (GO:0017111, 0.47240); heat shock protein binding (GO:0031072, 0.27080);	localization (GO:0051179, 0.58531); establishment of localization (GO:0051234, 0.54882); transport (GO:0006810, 0.51583); cellular response to stimulus (GO:0051716, 0.31214); macromolecule localization (GO:0033036, 0.28324); response to stress (GO:0006950, 0.27118); cellular component organization or biogenesis (GO:0071840, 0.27031); organic substance transport (GO:0071702, 0.26574); protein localization (GO:0008104, 0.25909); cellular localization (GO:0051641, 0.25685); transmembrane transport (GO:0055085, 0.25262); cellular component organization (GO:0016043, 0.25198); nitrogen compound transport (GO:0071705, 0.24483); response to chemical (GO:0042221, 0.23545); establishment of protein localization (GO:0045184, 0.22446); amide transport (GO:0042886, 0.21683); peptide transport (GO:0015833, 0.21596); establishment of localization in cell (GO:0051649, 0.20511); protein transport (GO:0015031, 0.20352); protein folding (GO:0006457, 0.20135); cellular protein localization (GO:0034613, 0.20008); cellular macromolecule localization (GO:0070727, 0.19993); cell communication (GO:0007154, 0.19336); organelle organization (GO:0006996, 0.18757); ion transport (GO:0006811, 0.18224); response to organic substance (GO:0010033, 0.17837); response to abiotic stimulus (GO:0009628, 0.17765); regulation of biological quality (GO:0065008, 0.17572); multicellular organismal process (GO:0032501, 0.17039); cellular component biogenesis (GO:0044085, 0.16952); signaling (GO:0023052, 0.16797); cellular response to chemical stimulus (GO:0070887, 0.16660); response to temperature stimulus (GO:0009266, 0.16616); response to heat (GO:0009408, 0.16589); cellular response to stress (GO:0033554, 0.15891); developmental process (GO:0032502, 0.15406); cellular response to organic substance (GO:0071310, 0.15285); intracellular transport (GO:0046907, 0.14740); protein localization to organelle (GO:0033365, 0.14587); anatomical structure development (GO:0048856, 0.14312); cellular component assembly (GO:0022607, 0.13959); signal transduction (GO:0007165, 0.13438); homeostatic process (GO:0042592, 0.13390); intracellular protein transport (GO:0006886, 0.12722); cation transport (GO:0006812, 0.12672); ion transmembrane transport (GO:0034220, 0.12219); export from cell (GO:0140352, 0.12177); chaperone-mediated protein folding (GO:0061077, 0.11889); protein targeting (GO:0006605, 0.11863); inorganic ion transmembrane transport (GO:0098660, 0.11483); protein-containing complex subunit organization (GO:0043933, 0.11273); protein localization to membrane (GO:0072657, 0.11243); multicellular organism development (GO:0007275, 0.10808); response to inorganic substance (GO:0010035, 0.10141); vesicle-mediated transport (GO:0016192, 0.10119); cellular response to heat (GO:0034605, 0.10050);	periplasmic space (GO:0042597, 0.14036);
KB38_0A07140	peptidase activity (GO:0008233, 0.18898); RNA binding (GO:0003723, 0.17625); catalytic activity, acting on a protein (GO:0140096, 0.15338); DNA binding (GO:0003677, 0.14437); peptidase activity, acting on L-amino acid peptides (GO:0070011, 0.13517);	RNA metabolic process (GO:0016070, 0.59503); translation (GO:0006412, 0.36874); amide biosynthetic process (GO:0043604, 0.35298); peptide biosynthetic process (GO:0043043, 0.34512); ncRNA metabolic process (GO:0034660, 0.33066); cellular amide metabolic process (GO:0043603, 0.32275); peptide metabolic process (GO:0006518, 0.31940); cellular component organization or biogenesis (GO:0071840, 0.20466); tRNA metabolic process (GO:0006399, 0.18053); nucleobase-containing compound biosynthetic process (GO:0034654, 0.17219); RNA processing (GO:0006396, 0.16621); cellular component organization (GO:0016043, 0.14977); interspecies interaction between organisms (GO:0044419, 0.13961); RNA biosynthetic process (GO:0032774, 0.13799); aromatic compound biosynthetic process (GO:0019438, 0.13795); nucleic acid-templated transcription (GO:0097659, 0.13189); viral process (GO:0016032, 0.12886); symbiotic process (GO:0044403, 0.11724); macromolecule modification (GO:0043412, 0.11432); DNA metabolic process (GO:0006259, 0.11044); organelle organization (GO:0006996, 0.10449); transcription, DNA-templated (GO:0006351, 0.10273); viral life cycle (GO:0019058, 0.10094);	nucleus (GO:0005634, 0.76059); membrane-enclosed lumen (GO:0031974, 0.48884); intracellular organelle lumen (GO:0070013, 0.48803); organelle lumen (GO:0043233, 0.48780); nuclear lumen (GO:0031981, 0.48241); intracellular non-membrane-bounded organelle (GO:0043232, 0.41012); non-membrane-bounded organelle (GO:0043228, 0.40756); nucleoplasm (GO:0005654, 0.29081); catalytic complex (GO:1902494, 0.24628); transferase complex (GO:1990234, 0.19837); ribonucleoprotein complex (GO:1990904, 0.19368); nucleolus (GO:0005730, 0.16802); cytosol (GO:0005829, 0.15035); chromosome (GO:0005694, 0.14455);
KB38_0A07940	sulfur compound binding (GO:1901681, 0.99999); vitamin binding (GO:0019842, 0.99972); carboxy-lyase activity (GO:0016831, 0.99952); carbon-carbon lyase activity (GO:0016830, 0.99940); magnesium ion binding (GO:0000287, 0.99935); lyase activity (GO:0016829, 0.99806);	organic acid metabolic process (GO:0006082, 0.45899); oxoacid metabolic process (GO:0043436, 0.45154); carboxylic acid metabolic process (GO:0019752, 0.43784); catabolic process (GO:0009056, 0.35683); organic substance catabolic process (GO:1901575, 0.33218); cellular catabolic process (GO:0044248, 0.31276); cellular amino acid metabolic process (GO:0006520, 0.30273); small molecule catabolic process (GO:0044282, 0.30201); organic acid catabolic process (GO:0016054, 0.26814); carboxylic acid catabolic process (GO:0046395, 0.26498); alpha-amino acid metabolic process (GO:1901605, 0.23521); monocarboxylic acid metabolic process (GO:0032787, 0.22643); small molecule biosynthetic process (GO:0044283, 0.22398); organonitrogen compound catabolic process (GO:1901565, 0.21554); cellular amino acid catabolic process (GO:0009063, 0.19770); carbohydrate metabolic process (GO:0005975, 0.18308); phosphorus metabolic process (GO:0006793, 0.18272); phosphate-containing compound metabolic process (GO:0006796, 0.17642); organophosphate metabolic process (GO:0019637, 0.15485); alpha-amino acid catabolic process (GO:1901606, 0.14635); carboxylic acid biosynthetic process (GO:0046394, 0.14613); organic acid biosynthetic process (GO:0016053, 0.14491); cellular amide metabolic process (GO:0043603, 0.14470); monocarboxylic acid catabolic process (GO:0072329, 0.13833); carbohydrate derivative metabolic process (GO:1901135, 0.13338); lipid metabolic process (GO:0006629, 0.12936); organic hydroxy compound metabolic process (GO:1901615, 0.12632); aromatic compound catabolic process (GO:0019439, 0.11945); aspartate family amino acid metabolic process (GO:0009066, 0.11873); cellular lipid metabolic process (GO:0044255, 0.11268); amine metabolic process (GO:0009308, 0.11144); sulfur compound metabolic process (GO:0006790, 0.11130); cellular amino acid biosynthetic process (GO:0008652, 0.11036); nucleobase-containing small molecule metabolic process (GO:0055086, 0.10985); aromatic compound biosynthetic process (GO:0019438, 0.10581); organic cyclic compound catabolic process (GO:1901361, 0.10517); dicarboxylic acid metabolic process (GO:0043648, 0.10406); phosphorylation (GO:0016310, 0.10225); cellular modified amino acid metabolic process (GO:0006575, 0.10139);	cytosol (GO:0005829, 0.12515);
KB38_0A07960	NA	NA	non-membrane-bounded organelle (GO:0043228, 0.12078);
KB38_0A07970	structural constituent of ribosome (GO:0003735, 0.97210); structural molecule activity (GO:0005198, 0.97013); RNA binding (GO:0003723, 0.39706); rRNA binding (GO:0019843, 0.35569); large ribosomal subunit rRNA binding (GO:0070180, 0.15256);	amide biosynthetic process (GO:0043604, 0.83738); cellular amide metabolic process (GO:0043603, 0.80672); peptide biosynthetic process (GO:0043043, 0.80490); peptide metabolic process (GO:0006518, 0.80402); translation (GO:0006412, 0.80110); cellular component organization or biogenesis (GO:0071840, 0.33546); cellular component biogenesis (GO:0044085, 0.23957); cellular component organization (GO:0016043, 0.23819); ribonucleoprotein complex biogenesis (GO:0022613, 0.22734); RNA processing (GO:0006396, 0.19854); RNA metabolic process (GO:0016070, 0.19106); protein-containing complex subunit organization (GO:0043933, 0.18342); rRNA metabolic process (GO:0016072, 0.17990); rRNA processing (GO:0006364, 0.17972); cytoplasmic translation (GO:0002181, 0.17590); ribosome biogenesis (GO:0042254, 0.17300); cellular component assembly (GO:0022607, 0.16756); ribonucleoprotein complex subunit organization (GO:0071826, 0.16021); ribonucleoprotein complex assembly (GO:0022618, 0.15797); developmental process (GO:0032502, 0.15447); cellular protein-containing complex assembly (GO:0034622, 0.15063); maturation of SSU-rRNA from tricistronic rRNA transcript (SSU-rRNA, 5.8S rRNA, LSU-rRNA) (GO:0000462, 0.14823); maturation of SSU-rRNA (GO:0030490, 0.14805); protein-containing complex assembly (GO:0065003, 0.14697); ncRNA processing (GO:0034470, 0.14171); organelle organization (GO:0006996, 0.14141); ncRNA metabolic process (GO:0034660, 0.12150); anatomical structure development (GO:0048856, 0.11901); ribosomal small subunit biogenesis (GO:0042274, 0.11679); multicellular organismal process (GO:0032501, 0.11559); mRNA splicing, via spliceosome (GO:0000398, 0.11133); RNA splicing, via transesterification reactions with bulged adenosine as nucleophile (GO:0000377, 0.11064); regulation of nitrogen compound metabolic process (GO:0051171, 0.10476); multicellular organism development (GO:0007275, 0.10386); ribosomal large subunit biogenesis (GO:0042273, 0.10168); RNA splicing, via transesterification reactions (GO:0000375, 0.10092);	ribosome (GO:0005840, 0.99799); intracellular non-membrane-bounded organelle (GO:0043232, 0.99765); non-membrane-bounded organelle (GO:0043228, 0.99755); ribonucleoprotein complex (GO:1990904, 0.42229); ribosomal subunit (GO:0044391, 0.36672); cytosolic ribosome (GO:0022626, 0.31830); large ribosomal subunit (GO:0015934, 0.27178); cytosolic large ribosomal subunit (GO:0022625, 0.26406); cytosol (GO:0005829, 0.21664); small ribosomal subunit (GO:0015935, 0.14477); cytosolic small ribosomal subunit (GO:0022627, 0.13266);
KB38_0A08080	nucleotidyltransferase activity (GO:0016779, 0.57716); transferase activity, transferring phosphorus-containing groups (GO:0016772, 0.51287); DNA binding (GO:0003677, 0.34939); RNA binding (GO:0003723, 0.32872); nuclease activity (GO:0004518, 0.31179); catalytic activity, acting on RNA (GO:0140098, 0.28924); DNA polymerase activity (GO:0034061, 0.25540); exonuclease activity (GO:0004527, 0.23978); catalytic activity, acting on DNA (GO:0140097, 0.23878); exonuclease activity, active with either ribo- or deoxyribonucleic acids and producing 5'-phosphomonoesters (GO:0016796, 0.18512); ribonuclease activity (GO:0004540, 0.17493); hydrolase activity, acting on ester bonds (GO:0016788, 0.16882); exoribonuclease activity, producing 5'-phosphomonoesters (GO:0016896, 0.15534); zinc ion binding (GO:0008270, 0.15495); DNA-directed DNA polymerase activity (GO:0003887, 0.15435); exoribonuclease activity (GO:0004532, 0.15289); catalytic activity, acting on a protein (GO:0140096, 0.13086); RNA polymerase activity (GO:0097747, 0.11137); 5'-3' RNA polymerase activity (GO:0034062, 0.11019); transition metal ion binding (GO:0046914, 0.10721); 3'-5' exonuclease activity (GO:0008408, 0.10574);	interspecies interaction between organisms (GO:0044419, 0.31520); symbiotic process (GO:0044403, 0.23030); viral process (GO:0016032, 0.18196); localization (GO:0051179, 0.15959); viral life cycle (GO:0019058, 0.14958); establishment of localization (GO:0051234, 0.14485); transport (GO:0006810, 0.14316); interaction with host (GO:0051701, 0.14239); cellular component organization or biogenesis (GO:0071840, 0.10258); proteolysis (GO:0006508, 0.10101);	nucleus (GO:0005634, 0.32979); intracellular non-membrane-bounded organelle (GO:0043232, 0.19034); non-membrane-bounded organelle (GO:0043228, 0.18902); membrane-enclosed lumen (GO:0031974, 0.17577); organelle lumen (GO:0043233, 0.17431); intracellular organelle lumen (GO:0070013, 0.17425); endomembrane system (GO:0012505, 0.15720); cytosol (GO:0005829, 0.13464); nuclear lumen (GO:0031981, 0.12712); mitochondrion (GO:0005739, 0.11362);
KB38_0A08090	RNA binding (GO:0003723, 0.30884); hydrolase activity, acting on ester bonds (GO:0016788, 0.21640); DNA binding (GO:0003677, 0.19413); nuclease activity (GO:0004518, 0.19112); endonuclease activity (GO:0004519, 0.15765); catalytic activity, acting on RNA (GO:0140098, 0.13323); catalytic activity, acting on DNA (GO:0140097, 0.12389); transferase activity, transferring phosphorus-containing groups (GO:0016772, 0.11844); translation regulator activity (GO:0045182, 0.11502); ribonuclease activity (GO:0004540, 0.10957); translation factor activity, RNA binding (GO:0008135, 0.10881); translation regulator activity, nucleic acid binding (GO:0090079, 0.10730);	cellular component organization or biogenesis (GO:0071840, 0.37166); cellular component organization (GO:0016043, 0.31489); cellular component biogenesis (GO:0044085, 0.26366); localization (GO:0051179, 0.24412); organelle organization (GO:0006996, 0.22184); cellular component assembly (GO:0022607, 0.19344); establishment of localization (GO:0051234, 0.18667); RNA metabolic process (GO:0016070, 0.18394); transport (GO:0006810, 0.18085); protein-containing complex subunit organization (GO:0043933, 0.16419); protein-containing complex assembly (GO:0065003, 0.15679); developmental process (GO:0032502, 0.14966); cellular protein-containing complex assembly (GO:0034622, 0.14858); cellular response to stimulus (GO:0051716, 0.14746); nucleobase-containing compound biosynthetic process (GO:0034654, 0.13461); multicellular organismal process (GO:0032501, 0.13454); aromatic compound biosynthetic process (GO:0019438, 0.13435); anatomical structure development (GO:0048856, 0.12955); translation (GO:0006412, 0.12758); amide biosynthetic process (GO:0043604, 0.12349); peptide biosynthetic process (GO:0043043, 0.12046); peptide metabolic process (GO:0006518, 0.12020); regulation of metabolic process (GO:0019222, 0.11942); cellular localization (GO:0051641, 0.11713); macromolecule localization (GO:0033036, 0.11533); cellular amide metabolic process (GO:0043603, 0.11524); regulation of macromolecule metabolic process (GO:0060255, 0.10632); regulation of primary metabolic process (GO:0080090, 0.10285); organic substance transport (GO:0071702, 0.10251); protein localization (GO:0008104, 0.10198); regulation of cellular metabolic process (GO:0031323, 0.10139);	nucleus (GO:0005634, 0.47431); intracellular non-membrane-bounded organelle (GO:0043232, 0.41960); non-membrane-bounded organelle (GO:0043228, 0.41888); nuclear lumen (GO:0031981, 0.28636); membrane-enclosed lumen (GO:0031974, 0.27999); organelle lumen (GO:0043233, 0.27947); intracellular organelle lumen (GO:0070013, 0.27946); cytoskeleton (GO:0005856, 0.27783); endomembrane system (GO:0012505, 0.24187); nucleoplasm (GO:0005654, 0.20248); supramolecular complex (GO:0099080, 0.20074); cell periphery (GO:0071944, 0.20008); ribonucleoprotein complex (GO:1990904, 0.19558); microtubule cytoskeleton (GO:0015630, 0.18825); cytosol (GO:0005829, 0.18352); plasma membrane (GO:0005886, 0.16730); cell projection (GO:0042995, 0.16426); plasma membrane bounded cell projection (GO:0120025, 0.16074); organelle membrane (GO:0031090, 0.14952); catalytic complex (GO:1902494, 0.13987); vesicle (GO:0031982, 0.13470); chromosome (GO:0005694, 0.13404); microtubule organizing center (GO:0005815, 0.13032); supramolecular fiber (GO:0099512, 0.12945); supramolecular polymer (GO:0099081, 0.12794); nucleolus (GO:0005730, 0.12749); actin cytoskeleton (GO:0015629, 0.11285); polymeric cytoskeletal fiber (GO:0099513, 0.11106); intracellular vesicle (GO:0097708, 0.11027); chromosomal region (GO:0098687, 0.10953); cytoplasmic vesicle (GO:0031410, 0.10944); spliceosomal complex (GO:0005681, 0.10871); cell junction (GO:0030054, 0.10435);
KB38_0A08110	DNA binding (GO:0003677, 0.21775); RNA binding (GO:0003723, 0.15838);	RNA metabolic process (GO:0016070, 0.77799); nucleic acid-templated transcription (GO:0097659, 0.63815); RNA biosynthetic process (GO:0032774, 0.63414); transcription, DNA-templated (GO:0006351, 0.61998); nucleobase-containing compound biosynthetic process (GO:0034654, 0.59140); aromatic compound biosynthetic process (GO:0019438, 0.57162); regulation of gene expression (GO:0010468, 0.54732); regulation of nucleobase-containing compound metabolic process (GO:0019219, 0.52885); regulation of RNA metabolic process (GO:0051252, 0.52615); regulation of macromolecule metabolic process (GO:0060255, 0.50967); regulation of metabolic process (GO:0019222, 0.50565); regulation of RNA biosynthetic process (GO:2001141, 0.48961); regulation of nucleic acid-templated transcription (GO:1903506, 0.48180); regulation of macromolecule biosynthetic process (GO:0010556, 0.47540); regulation of transcription, DNA-templated (GO:0006355, 0.47327); regulation of biosynthetic process (GO:0009889, 0.47324); regulation of cellular biosynthetic process (GO:0031326, 0.46776); regulation of primary metabolic process (GO:0080090, 0.45861); regulation of cellular macromolecule biosynthetic process (GO:2000112, 0.45038); regulation of nitrogen compound metabolic process (GO:0051171, 0.44924); regulation of cellular metabolic process (GO:0031323, 0.42213); cellular component organization or biogenesis (GO:0071840, 0.41790); cellular component organization (GO:0016043, 0.33771); cellular component biogenesis (GO:0044085, 0.29800); chromosome organization (GO:0051276, 0.23988); organelle organization (GO:0006996, 0.22310); developmental process (GO:0032502, 0.20607); cellular component assembly (GO:0022607, 0.20488); protein-containing complex subunit organization (GO:0043933, 0.19955); protein-containing complex assembly (GO:0065003, 0.18332); cellular protein-containing complex assembly (GO:0034622, 0.18287); transcription by RNA polymerase II (GO:0006366, 0.17100); anatomical structure development (GO:0048856, 0.16167); negative regulation of gene expression (GO:0010629, 0.15797); regulation of transcription by RNA polymerase II (GO:0006357, 0.14079); negative regulation of macromolecule metabolic process (GO:0010605, 0.13813); chromatin organization (GO:0006325, 0.13394); DNA metabolic process (GO:0006259, 0.13137); negative regulation of biological process (GO:0048519, 0.13096); positive regulation of biological process (GO:0048518, 0.12286); negative regulation of metabolic process (GO:0009892, 0.12169); multicellular organismal process (GO:0032501, 0.11593); cellular response to stimulus (GO:0051716, 0.11561); positive regulation of cellular process (GO:0048522, 0.10840); positive regulation of macromolecule metabolic process (GO:0010604, 0.10609); positive regulation of metabolic process (GO:0009893, 0.10437); positive regulation of gene expression (GO:0010628, 0.10340); mRNA metabolic process (GO:0016071, 0.10339);	nucleus (GO:0005634, 0.40904); non-membrane-bounded organelle (GO:0043228, 0.36160); intracellular non-membrane-bounded organelle (GO:0043232, 0.35857); nuclear lumen (GO:0031981, 0.23821); membrane-enclosed lumen (GO:0031974, 0.23627); organelle lumen (GO:0043233, 0.23551); intracellular organelle lumen (GO:0070013, 0.23550); endomembrane system (GO:0012505, 0.22860); cytoskeleton (GO:0005856, 0.20786); nucleoplasm (GO:0005654, 0.16538); cell periphery (GO:0071944, 0.16072); catalytic complex (GO:1902494, 0.15961); cytosol (GO:0005829, 0.15712); ribonucleoprotein complex (GO:1990904, 0.14992); organelle membrane (GO:0031090, 0.14791); supramolecular complex (GO:0099080, 0.14215); envelope (GO:0031975, 0.14213); cell projection (GO:0042995, 0.13270); plasma membrane (GO:0005886, 0.13112); vesicle (GO:0031982, 0.12355); transferase complex (GO:1990234, 0.12113); plasma membrane bounded cell projection (GO:0120025, 0.11593); microtubule cytoskeleton (GO:0015630, 0.11412); chromosome (GO:0005694, 0.10982); nuclear envelope (GO:0005635, 0.10353); intracellular vesicle (GO:0097708, 0.10343); cytoplasmic vesicle (GO:0031410, 0.10331); organelle envelope (GO:0031967, 0.10225);
KB38_0A08190	structural constituent of ribosome (GO:0003735, 0.81952); structural molecule activity (GO:0005198, 0.74204); RNA binding (GO:0003723, 0.26697); rRNA binding (GO:0019843, 0.19136);	amide biosynthetic process (GO:0043604, 0.99950); peptide biosynthetic process (GO:0043043, 0.99942); peptide metabolic process (GO:0006518, 0.99939); translation (GO:0006412, 0.99939); cellular amide metabolic process (GO:0043603, 0.99935);	ribosome (GO:0005840, 0.59450); non-membrane-bounded organelle (GO:0043228, 0.49627); intracellular non-membrane-bounded organelle (GO:0043232, 0.48389); nucleus (GO:0005634, 0.12246);
KB38_0A08230	sulfur compound binding (GO:1901681, 0.99999); vitamin binding (GO:0019842, 0.99982); carbon-carbon lyase activity (GO:0016830, 0.99964); carboxy-lyase activity (GO:0016831, 0.99964); magnesium ion binding (GO:0000287, 0.99936); lyase activity (GO:0016829, 0.99864);	organic acid metabolic process (GO:0006082, 0.44028); oxoacid metabolic process (GO:0043436, 0.43139); carboxylic acid metabolic process (GO:0019752, 0.41554); catabolic process (GO:0009056, 0.36859); organic substance catabolic process (GO:1901575, 0.34066); cellular catabolic process (GO:0044248, 0.31889); small molecule catabolic process (GO:0044282, 0.30087); cellular amino acid metabolic process (GO:0006520, 0.27426); organic acid catabolic process (GO:0016054, 0.26540); carboxylic acid catabolic process (GO:0046395, 0.26228); monocarboxylic acid metabolic process (GO:0032787, 0.22408); small molecule biosynthetic process (GO:0044283, 0.21230); alpha-amino acid metabolic process (GO:1901605, 0.21132); organonitrogen compound catabolic process (GO:1901565, 0.20900); carbohydrate metabolic process (GO:0005975, 0.20551); cellular amino acid catabolic process (GO:0009063, 0.19410); phosphorus metabolic process (GO:0006793, 0.18952); phosphate-containing compound metabolic process (GO:0006796, 0.18310); organophosphate metabolic process (GO:0019637, 0.16441); carbohydrate derivative metabolic process (GO:1901135, 0.14406); cellular amide metabolic process (GO:0043603, 0.13709); monocarboxylic acid catabolic process (GO:0072329, 0.13689); alpha-amino acid catabolic process (GO:1901606, 0.13664); carboxylic acid biosynthetic process (GO:0046394, 0.13643); organic acid biosynthetic process (GO:0016053, 0.13488); organic hydroxy compound metabolic process (GO:1901615, 0.13356); lipid metabolic process (GO:0006629, 0.13088); nucleobase-containing small molecule metabolic process (GO:0055086, 0.11621); aromatic compound catabolic process (GO:0019439, 0.11595); sulfur compound metabolic process (GO:0006790, 0.11377); cellular lipid metabolic process (GO:0044255, 0.11310); carbohydrate catabolic process (GO:0016052, 0.10678); phosphorylation (GO:0016310, 0.10641); alcohol metabolic process (GO:0006066, 0.10567); amine metabolic process (GO:0009308, 0.10355); organic cyclic compound catabolic process (GO:1901361, 0.10147);	cytosol (GO:0005829, 0.12470);
KB38_0A08430	structural constituent of ribosome (GO:0003735, 0.99947); structural molecule activity (GO:0005198, 0.99884); rRNA binding (GO:0019843, 0.21232); RNA binding (GO:0003723, 0.20628);	peptide metabolic process (GO:0006518, 0.64605); cellular amide metabolic process (GO:0043603, 0.61031); amide biosynthetic process (GO:0043604, 0.61000); peptide biosynthetic process (GO:0043043, 0.59061); translation (GO:0006412, 0.57943); cellular component organization or biogenesis (GO:0071840, 0.11812); cellular component organization (GO:0016043, 0.11045);	NA
KB38_0A09090	RNA binding (GO:0003723, 0.32182); DNA binding (GO:0003677, 0.21729); transition metal ion binding (GO:0046914, 0.15619); zinc ion binding (GO:0008270, 0.14447);	RNA metabolic process (GO:0016070, 0.23324); cellular component organization or biogenesis (GO:0071840, 0.20298); cellular component organization (GO:0016043, 0.15270); cellular component biogenesis (GO:0044085, 0.13156); translation (GO:0006412, 0.12782); peptide biosynthetic process (GO:0043043, 0.12701); peptide metabolic process (GO:0006518, 0.12660); amide biosynthetic process (GO:0043604, 0.11610); cellular amide metabolic process (GO:0043603, 0.11055); organelle organization (GO:0006996, 0.10188);	extracellular region (GO:0005576, 0.39398); extracellular space (GO:0005615, 0.23678); nucleus (GO:0005634, 0.22626); cell periphery (GO:0071944, 0.17598); intrinsic component of membrane (GO:0031224, 0.16966); integral component of membrane (GO:0016021, 0.15509); endomembrane system (GO:0012505, 0.15490); plasma membrane (GO:0005886, 0.14801); vesicle (GO:0031982, 0.11545); non-membrane-bounded organelle (GO:0043228, 0.10198);
KB38_0A09910	isomerase activity (GO:0016853, 0.14046); oxidoreductase activity, acting on a sulfur group of donors (GO:0016667, 0.13046); intramolecular oxidoreductase activity (GO:0016860, 0.10508);	proteolysis (GO:0006508, 0.35163); interspecies interaction between organisms (GO:0044419, 0.23687); catabolic process (GO:0009056, 0.11847); response to stress (GO:0006950, 0.11359);	extracellular region (GO:0005576, 0.19687);
KB38_0A10000	NA	ribonucleoprotein complex biogenesis (GO:0022613, 0.64831); RNA processing (GO:0006396, 0.61246); RNA metabolic process (GO:0016070, 0.51059); cellular component biogenesis (GO:0044085, 0.44500); cellular component organization or biogenesis (GO:0071840, 0.44451); mRNA metabolic process (GO:0016071, 0.37695); mRNA processing (GO:0006397, 0.34565); RNA splicing (GO:0008380, 0.32660); ribosome biogenesis (GO:0042254, 0.31521); mRNA splicing, via spliceosome (GO:0000398, 0.28875); RNA splicing, via transesterification reactions (GO:0000375, 0.28502); RNA splicing, via transesterification reactions with bulged adenosine as nucleophile (GO:0000377, 0.28353); amide biosynthetic process (GO:0043604, 0.28173); ribonucleoprotein complex assembly (GO:0022618, 0.23271); ribonucleoprotein complex subunit organization (GO:0071826, 0.22473); peptide metabolic process (GO:0006518, 0.20396); cellular amide metabolic process (GO:0043603, 0.20366); peptide biosynthetic process (GO:0043043, 0.18420); translation (GO:0006412, 0.17680); ribosomal small subunit biogenesis (GO:0042274, 0.14737); cellular protein-containing complex assembly (GO:0034622, 0.13322); cellular component organization (GO:0016043, 0.12908); protein-containing complex assembly (GO:0065003, 0.12616); ncRNA processing (GO:0034470, 0.12286); cellular component assembly (GO:0022607, 0.11778); protein-containing complex subunit organization (GO:0043933, 0.10896);	ribonucleoprotein complex (GO:1990904, 0.98898); spliceosomal complex (GO:0005681, 0.95800); Sm-like protein family complex (GO:0120114, 0.93966); small nuclear ribonucleoprotein complex (GO:0030532, 0.92415); spliceosomal snRNP complex (GO:0097525, 0.91482); nucleus (GO:0005634, 0.72562); U4/U6 x U5 tri-snRNP complex (GO:0046540, 0.66376); spliceosomal tri-snRNP complex (GO:0097526, 0.59254); cytosol (GO:0005829, 0.23350); catalytic step 2 spliceosome (GO:0071013, 0.17526); U2-type spliceosomal complex (GO:0005684, 0.15965); catalytic complex (GO:1902494, 0.15540);
KB38_0A10030	nuclease activity (GO:0004518, 0.41686); hydrolase activity, acting on ester bonds (GO:0016788, 0.39429); endonuclease activity (GO:0004519, 0.26511); RNA binding (GO:0003723, 0.26229); DNA binding (GO:0003677, 0.24668); transferase activity, transferring phosphorus-containing groups (GO:0016772, 0.22888); catalytic activity, acting on DNA (GO:0140097, 0.17660); exonuclease activity (GO:0004527, 0.14988); catalytic activity, acting on RNA (GO:0140098, 0.14662); ribonuclease activity (GO:0004540, 0.14051); structural molecule activity (GO:0005198, 0.13481); nucleotidyltransferase activity (GO:0016779, 0.12720);	RNA metabolic process (GO:0016070, 0.69772); regulation of macromolecule metabolic process (GO:0060255, 0.56974); regulation of metabolic process (GO:0019222, 0.56257); regulation of gene expression (GO:0010468, 0.54501); mRNA metabolic process (GO:0016071, 0.52005); cellular component organization or biogenesis (GO:0071840, 0.50792); regulation of nucleobase-containing compound metabolic process (GO:0019219, 0.46367); regulation of cellular metabolic process (GO:0031323, 0.45853); regulation of primary metabolic process (GO:0080090, 0.45168); regulation of nitrogen compound metabolic process (GO:0051171, 0.45152); cellular component organization (GO:0016043, 0.44932); chromosome organization (GO:0051276, 0.43159); regulation of macromolecule biosynthetic process (GO:0010556, 0.42195); negative regulation of macromolecule metabolic process (GO:0010605, 0.41526); regulation of cellular biosynthetic process (GO:0031326, 0.41204); organelle organization (GO:0006996, 0.41114); regulation of RNA metabolic process (GO:0051252, 0.40975); regulation of cellular macromolecule biosynthetic process (GO:2000112, 0.40934); regulation of biosynthetic process (GO:0009889, 0.40630); nucleobase-containing compound biosynthetic process (GO:0034654, 0.39394); negative regulation of metabolic process (GO:0009892, 0.39289); negative regulation of gene expression (GO:0010629, 0.39081); DNA metabolic process (GO:0006259, 0.36979); negative regulation of biological process (GO:0048519, 0.36845); RNA biosynthetic process (GO:0032774, 0.36281); RNA processing (GO:0006396, 0.36109); aromatic compound biosynthetic process (GO:0019438, 0.35486); nucleic acid-templated transcription (GO:0097659, 0.35362); mRNA processing (GO:0006397, 0.33634); transcription, DNA-templated (GO:0006351, 0.32046); RNA catabolic process (GO:0006401, 0.28892); nucleobase-containing compound catabolic process (GO:0034655, 0.28007); cellular nitrogen compound catabolic process (GO:0044270, 0.25592); DNA conformation change (GO:0071103, 0.25528); regulation of RNA biosynthetic process (GO:2001141, 0.25094); heterocycle catabolic process (GO:0046700, 0.24413); regulation of nucleic acid-templated transcription (GO:1903506, 0.24079); regulation of transcription, DNA-templated (GO:0006355, 0.23995); cellular component biogenesis (GO:0044085, 0.23690); response to stress (GO:0006950, 0.23674); cellular response to DNA damage stimulus (GO:0006974, 0.23668); chromatin organization (GO:0006325, 0.23148); mRNA catabolic process (GO:0006402, 0.22081); negative regulation of macromolecule biosynthetic process (GO:0010558, 0.21318); negative regulation of nitrogen compound metabolic process (GO:0051172, 0.21258); negative regulation of cellular metabolic process (GO:0031324, 0.20932); DNA repair (GO:0006281, 0.20857); aromatic compound catabolic process (GO:0019439, 0.20667); negative regulation of cellular macromolecule biosynthetic process (GO:2000113, 0.20555); organic cyclic compound catabolic process (GO:1901361, 0.20554); negative regulation of cellular process (GO:0048523, 0.20367); negative regulation of cellular biosynthetic process (GO:0031327, 0.20166); negative regulation of biosynthetic process (GO:0009890, 0.19928); cellular response to stress (GO:0033554, 0.19805); DNA recombination (GO:0006310, 0.19093); RNA splicing (GO:0008380, 0.18483); ribonucleoprotein complex biogenesis (GO:0022613, 0.18201); cellular macromolecule catabolic process (GO:0044265, 0.18005); cellular protein-containing complex assembly (GO:0034622, 0.17848); posttranscriptional regulation of gene expression (GO:0010608, 0.17108); nucleic acid phosphodiester bond hydrolysis (GO:0090305, 0.16841); protein-DNA complex subunit organization (GO:0071824, 0.16768); negative regulation of nucleobase-containing compound metabolic process (GO:0045934, 0.16702); cellular component assembly (GO:0022607, 0.16615); macromolecule catabolic process (GO:0009057, 0.16097); peptide metabolic process (GO:0006518, 0.15896); protein-containing complex subunit organization (GO:0043933, 0.15874); cellular response to stimulus (GO:0051716, 0.15618); peptide biosynthetic process (GO:0043043, 0.15467); nuclear-transcribed mRNA catabolic process (GO:0000956, 0.15413); transcription by RNA polymerase II (GO:0006366, 0.15120); translation (GO:0006412, 0.15062); amide biosynthetic process (GO:0043604, 0.14175); protein-containing complex assembly (GO:0065003, 0.14092); cellular amide metabolic process (GO:0043603, 0.13815); RNA splicing, via transesterification reactions (GO:0000375, 0.13674); ncRNA metabolic process (GO:0034660, 0.13353); mRNA splicing, via spliceosome (GO:0000398, 0.13225); RNA splicing, via transesterification reactions with bulged adenosine as nucleophile (GO:0000377, 0.13122); regulation of translation (GO:0006417, 0.12603); reproductive process (GO:0022414, 0.12508); reproduction (GO:0000003, 0.12415); negative regulation of RNA metabolic process (GO:0051253, 0.11877); regulation of cellular amide metabolic process (GO:0034248, 0.11859); protein-DNA complex assembly (GO:0065004, 0.11730); ribonucleoprotein complex subunit organization (GO:0071826, 0.11414); ribonucleoprotein complex assembly (GO:0022618, 0.11395); ncRNA processing (GO:0034470, 0.10980); DNA replication (GO:0006260, 0.10670); cellular catabolic process (GO:0044248, 0.10601); organic substance catabolic process (GO:1901575, 0.10516); cell cycle (GO:0007049, 0.10490); regulation of transcription by RNA polymerase II (GO:0006357, 0.10458);	nucleus (GO:0005634, 0.95220); nuclear lumen (GO:0031981, 0.67387); membrane-enclosed lumen (GO:0031974, 0.63899); intracellular organelle lumen (GO:0070013, 0.63839); organelle lumen (GO:0043233, 0.63718); intracellular non-membrane-bounded organelle (GO:0043232, 0.48308); non-membrane-bounded organelle (GO:0043228, 0.48092); nucleoplasm (GO:0005654, 0.45031); catalytic complex (GO:1902494, 0.21295); chromosome (GO:0005694, 0.20983); nucleolus (GO:0005730, 0.18796); transferase complex (GO:1990234, 0.17194); ribonucleoprotein complex (GO:1990904, 0.16314); nuclear chromosome (GO:0000228, 0.14000); cytosol (GO:0005829, 0.12736); chromatin (GO:0000785, 0.11503);
KB38_0A10040	catalytic activity, acting on a protein (GO:0140096, 0.18424); transition metal ion binding (GO:0046914, 0.13759); enzyme binding (GO:0019899, 0.13257); zinc ion binding (GO:0008270, 0.13254); DNA binding (GO:0003677, 0.12988); RNA binding (GO:0003723, 0.12812); transferase activity, transferring one-carbon groups (GO:0016741, 0.12563); methyltransferase activity (GO:0008168, 0.12379); chromatin binding (GO:0003682, 0.12051); protein-containing complex binding (GO:0044877, 0.11891); histone binding (GO:0042393, 0.11383);	cellular response to stimulus (GO:0051716, 0.61535); signaling (GO:0023052, 0.60328); cell communication (GO:0007154, 0.58798); signal transduction (GO:0007165, 0.56213); positive regulation of biological process (GO:0048518, 0.55186); regulation of metabolic process (GO:0019222, 0.52659); regulation of macromolecule metabolic process (GO:0060255, 0.52609); positive regulation of cellular process (GO:0048522, 0.51716); regulation of cellular metabolic process (GO:0031323, 0.50955); regulation of nitrogen compound metabolic process (GO:0051171, 0.50434); regulation of primary metabolic process (GO:0080090, 0.49379); cellular component organization (GO:0016043, 0.48391); negative regulation of biological process (GO:0048519, 0.46804); cellular component organization or biogenesis (GO:0071840, 0.46175); localization (GO:0051179, 0.45188); regulation of response to stimulus (GO:0048583, 0.44693); multicellular organismal process (GO:0032501, 0.43820); nucleobase-containing compound biosynthetic process (GO:0034654, 0.42614); negative regulation of cellular process (GO:0048523, 0.42344); regulation of signaling (GO:0023051, 0.39533); cell surface receptor signaling pathway (GO:0007166, 0.39354); regulation of cell communication (GO:0010646, 0.39324); developmental process (GO:0032502, 0.39060); anatomical structure development (GO:0048856, 0.37139); regulation of gene expression (GO:0010468, 0.35983); regulation of signal transduction (GO:0009966, 0.35441); organelle organization (GO:0006996, 0.34370); aromatic compound biosynthetic process (GO:0019438, 0.34324); response to stress (GO:0006950, 0.33150); multicellular organism development (GO:0007275, 0.32954); regulation of nucleobase-containing compound metabolic process (GO:0019219, 0.31596); positive regulation of metabolic process (GO:0009893, 0.31509); regulation of molecular function (GO:0065009, 0.31173); transcription, DNA-templated (GO:0006351, 0.31104); nucleic acid-templated transcription (GO:0097659, 0.31035); RNA biosynthetic process (GO:0032774, 0.30892); regulation of macromolecule biosynthetic process (GO:0010556, 0.30791); system development (GO:0048731, 0.30437); regulation of cellular biosynthetic process (GO:0031326, 0.30057); protein modification process (GO:0036211, 0.29828); regulation of cellular component organization (GO:0051128, 0.29789); positive regulation of macromolecule metabolic process (GO:0010604, 0.29711); cellular protein modification process (GO:0006464, 0.29558); macromolecule modification (GO:0043412, 0.29401); regulation of cellular macromolecule biosynthetic process (GO:2000112, 0.29356); phosphorylation (GO:0016310, 0.29351); phosphate-containing compound metabolic process (GO:0006796, 0.29002); regulation of RNA biosynthetic process (GO:2001141, 0.28877); regulation of biosynthetic process (GO:0009889, 0.28841); protein phosphorylation (GO:0006468, 0.28810); regulation of RNA metabolic process (GO:0051252, 0.28607); establishment of localization (GO:0051234, 0.28585); phosphorus metabolic process (GO:0006793, 0.28518); positive regulation of cellular metabolic process (GO:0031325, 0.28359); regulation of transcription, DNA-templated (GO:0006355, 0.28330); regulation of nucleic acid-templated transcription (GO:1903506, 0.27958); RNA metabolic process (GO:0016070, 0.27616); cellular developmental process (GO:0048869, 0.27082); regulation of protein metabolic process (GO:0051246, 0.26926); immune system process (GO:0002376, 0.26908); response to chemical (GO:0042221, 0.26792); positive regulation of nitrogen compound metabolic process (GO:0051173, 0.26692); transport (GO:0006810, 0.26663); regulation of cellular protein metabolic process (GO:0032268, 0.26503); cell differentiation (GO:0030154, 0.25815); response to external stimulus (GO:0009605, 0.25337); cellular response to chemical stimulus (GO:0070887, 0.24760); cellular response to organic substance (GO:0071310, 0.24420); response to organic substance (GO:0010033, 0.23976); cellular component assembly (GO:0022607, 0.23929); regulation of protein modification process (GO:0031399, 0.22049); cellular component biogenesis (GO:0044085, 0.21674); intracellular signal transduction (GO:0035556, 0.21590); regulation of phosphate metabolic process (GO:0019220, 0.21280); animal organ development (GO:0048513, 0.21064); regulation of multicellular organismal process (GO:0051239, 0.21003); positive regulation of response to stimulus (GO:0048584, 0.20953); regulation of localization (GO:0032879, 0.20450); regulation of phosphorus metabolic process (GO:0051174, 0.20171); regulation of catalytic activity (GO:0050790, 0.19161); negative regulation of metabolic process (GO:0009892, 0.18814); negative regulation of macromolecule metabolic process (GO:0010605, 0.17483); regulation of organelle organization (GO:0033043, 0.17448); positive regulation of cell communication (GO:0010647, 0.17242); positive regulation of signaling (GO:0023056, 0.16964); regulation of biological quality (GO:0065008, 0.16575); positive regulation of gene expression (GO:0010628, 0.16454); regulation of phosphorylation (GO:0042325, 0.16422); immune response (GO:0006955, 0.16408); negative regulation of response to stimulus (GO:0048585, 0.15738); anatomical structure morphogenesis (GO:0009653, 0.15532); regulation of protein phosphorylation (GO:0001932, 0.15513); negative regulation of cellular metabolic process (GO:0031324, 0.15488); nervous system development (GO:0007399, 0.15294); regulation of developmental process (GO:0050793, 0.15259); positive regulation of molecular function (GO:0044093, 0.15096); defense response (GO:0006952, 0.15068); transcription by RNA polymerase II (GO:0006366, 0.14733); cell death (GO:0008219, 0.14722); positive regulation of signal transduction (GO:0009967, 0.14650); regulation of immune system process (GO:0002682, 0.14589); programmed cell death (GO:0012501, 0.14504); interspecies interaction between organisms (GO:0044419, 0.14482); positive regulation of cellular protein metabolic process (GO:0032270, 0.14456); negative regulation of signaling (GO:0023057, 0.14372); regulation of intracellular signal transduction (GO:1902531, 0.14305); regulation of transcription by RNA polymerase II (GO:0006357, 0.14083); negative regulation of cell communication (GO:0010648, 0.14048); positive regulation of protein metabolic process (GO:0051247, 0.13831); negative regulation of nitrogen compound metabolic process (GO:0051172, 0.13643); cell development (GO:0048468, 0.13577); protein localization (GO:0008104, 0.13480); positive regulation of multicellular organismal process (GO:0051240, 0.13223); regulation of response to stress (GO:0080134, 0.13160); protein-containing complex subunit organization (GO:0043933, 0.13078); apoptotic process (GO:0006915, 0.13073); cellular localization (GO:0051641, 0.13065); macromolecule localization (GO:0033036, 0.13030); response to biotic stimulus (GO:0009607, 0.12985); response to external biotic stimulus (GO:0043207, 0.12738); response to other organism (GO:0051707, 0.12705); regulation of multicellular organismal development (GO:2000026, 0.12606); regulation of cell differentiation (GO:0045595, 0.12533); positive regulation of cellular component organization (GO:0051130, 0.12501); negative regulation of signal transduction (GO:0009968, 0.12460); positive regulation of protein modification process (GO:0031401, 0.12143); cell cycle (GO:0007049, 0.12099); positive regulation of biosynthetic process (GO:0009891, 0.12025); positive regulation of nucleobase-containing compound metabolic process (GO:0045935, 0.11992); cell population proliferation (GO:0008283, 0.11585); positive regulation of cellular biosynthetic process (GO:0031328, 0.11558); neurogenesis (GO:0022008, 0.11406); positive regulation of macromolecule biosynthetic process (GO:0010557, 0.11051); positive regulation of phosphorus metabolic process (GO:0010562, 0.10915); positive regulation of phosphate metabolic process (GO:0045937, 0.10895); regulation of cell death (GO:0010941, 0.10877); generation of neurons (GO:0048699, 0.10827); plasma membrane bounded cell projection organization (GO:0120036, 0.10744); movement of cell or subcellular component (GO:0006928, 0.10731); protein-containing complex assembly (GO:0065003, 0.10694); cell projection organization (GO:0030030, 0.10605); positive regulation of nucleic acid-templated transcription (GO:1903508, 0.10582); cellular response to cytokine stimulus (GO:0071345, 0.10519); regulation of apoptotic process (GO:0042981, 0.10478); negative regulation of gene expression (GO:0010629, 0.10413); positive regulation of RNA metabolic process (GO:0051254, 0.10357); cellular response to stress (GO:0033554, 0.10354); positive regulation of transcription, DNA-templated (GO:0045893, 0.10251); regulation of programmed cell death (GO:0043067, 0.10244); response to cytokine (GO:0034097, 0.10234); positive regulation of RNA biosynthetic process (GO:1902680, 0.10140);	intracellular non-membrane-bounded organelle (GO:0043232, 0.42906); non-membrane-bounded organelle (GO:0043228, 0.42635); nucleus (GO:0005634, 0.39904); cytoskeleton (GO:0005856, 0.29456); endomembrane system (GO:0012505, 0.27601); nuclear lumen (GO:0031981, 0.24722); membrane-enclosed lumen (GO:0031974, 0.23999); organelle lumen (GO:0043233, 0.23933); intracellular organelle lumen (GO:0070013, 0.23924); cell periphery (GO:0071944, 0.23759); plasma membrane (GO:0005886, 0.20206); organelle membrane (GO:0031090, 0.19881); supramolecular complex (GO:0099080, 0.19823); cell projection (GO:0042995, 0.19593); plasma membrane bounded cell projection (GO:0120025, 0.19471); nucleoplasm (GO:0005654, 0.17919); microtubule cytoskeleton (GO:0015630, 0.17850); cytosol (GO:0005829, 0.16258); vesicle (GO:0031982, 0.16103); actin cytoskeleton (GO:0015629, 0.14673); microtubule organizing center (GO:0005815, 0.14497); intracellular vesicle (GO:0097708, 0.14232); cytoplasmic vesicle (GO:0031410, 0.14217); catalytic complex (GO:1902494, 0.14114); supramolecular fiber (GO:0099512, 0.13644); supramolecular polymer (GO:0099081, 0.13441); nuclear envelope (GO:0005635, 0.12425); organelle envelope (GO:0031967, 0.12349); cell junction (GO:0030054, 0.12214); ribonucleoprotein complex (GO:1990904, 0.11861); envelope (GO:0031975, 0.11859); spindle (GO:0005819, 0.11733); neuron projection (GO:0043005, 0.11376); cilium (GO:0005929, 0.11303); cell cortex (GO:0005938, 0.11179); polymeric cytoskeletal fiber (GO:0099513, 0.11159); membrane protein complex (GO:0098796, 0.10929); site of polarized growth (GO:0030427, 0.10844); chromosome (GO:0005694, 0.10703); bounding membrane of organelle (GO:0098588, 0.10697); nucleolus (GO:0005730, 0.10617); centrosome (GO:0005813, 0.10516); cytoplasmic region (GO:0099568, 0.10444); endoplasmic reticulum (GO:0005783, 0.10407); whole membrane (GO:0098805, 0.10355); somatodendritic compartment (GO:0036477, 0.10345);

### Sheet: B. CBS 8639
Protein	Molecular Function	Biological Process	Cellular Component
KB39_0A00100	RNA binding (GO:0003723, 0.28569); DNA binding (GO:0003677, 0.21312); catalytic activity, acting on a protein (GO:0140096, 0.17584); transition metal ion binding (GO:0046914, 0.13681); translation initiation factor activity (GO:0003743, 0.13619); translation factor activity, RNA binding (GO:0008135, 0.12072); translation regulator activity (GO:0045182, 0.12071); translation regulator activity, nucleic acid binding (GO:0090079, 0.11662); mRNA binding (GO:0003729, 0.11625); enzyme binding (GO:0019899, 0.11371);	RNA metabolic process (GO:0016070, 0.44764); cellular component organization or biogenesis (GO:0071840, 0.44121); cellular component organization (GO:0016043, 0.40526); negative regulation of biological process (GO:0048519, 0.39256); response to stress (GO:0006950, 0.33592); interspecies interaction between organisms (GO:0044419, 0.33484); multicellular organismal process (GO:0032501, 0.33279); cellular response to stimulus (GO:0051716, 0.30385); nucleic acid-templated transcription (GO:0097659, 0.28955); RNA biosynthetic process (GO:0032774, 0.27920); nucleobase-containing compound biosynthetic process (GO:0034654, 0.27885); regulation of metabolic process (GO:0019222, 0.27792); viral process (GO:0016032, 0.27642); symbiotic process (GO:0044403, 0.27514); response to external stimulus (GO:0009605, 0.25439); regulation of macromolecule metabolic process (GO:0060255, 0.24916); developmental process (GO:0032502, 0.23985); anatomical structure development (GO:0048856, 0.23238); multicellular organism development (GO:0007275, 0.21692); regulation of cellular metabolic process (GO:0031323, 0.21536); positive regulation of biological process (GO:0048518, 0.21349); transcription, DNA-templated (GO:0006351, 0.20290); regulation of gene expression (GO:0010468, 0.19631); multi-organism process (GO:0051704, 0.18845); cell communication (GO:0007154, 0.18419); viral life cycle (GO:0019058, 0.18293); macromolecule modification (GO:0043412, 0.18095); regulation of nitrogen compound metabolic process (GO:0051171, 0.17926); regulation of primary metabolic process (GO:0080090, 0.17688); organelle organization (GO:0006996, 0.17492); regulation of response to stimulus (GO:0048583, 0.17327); signaling (GO:0023052, 0.16551); positive regulation of cellular process (GO:0048522, 0.15303); defense response (GO:0006952, 0.15274); aromatic compound biosynthetic process (GO:0019438, 0.15025); interaction with host (GO:0051701, 0.14703); response to biotic stimulus (GO:0009607, 0.14500); negative regulation of cellular process (GO:0048523, 0.14412); negative regulation of metabolic process (GO:0009892, 0.14389); signal transduction (GO:0007165, 0.14233); response to external biotic stimulus (GO:0043207, 0.13265); response to other organism (GO:0051707, 0.13178); negative regulation of macromolecule metabolic process (GO:0010605, 0.12231); regulation of macromolecule biosynthetic process (GO:0010556, 0.11888); regulation of nucleobase-containing compound metabolic process (GO:0019219, 0.11573); system development (GO:0048731, 0.11344); regulation of biosynthetic process (GO:0009889, 0.10945); regulation of RNA metabolic process (GO:0051252, 0.10573); regulation of cellular biosynthetic process (GO:0031326, 0.10428); localization (GO:0051179, 0.10223);	nucleus (GO:0005634, 0.29794); endomembrane system (GO:0012505, 0.22083); intrinsic component of membrane (GO:0031224, 0.17741); cell periphery (GO:0071944, 0.17606); plasma membrane (GO:0005886, 0.17356); integral component of membrane (GO:0016021, 0.16725); non-membrane-bounded organelle (GO:0043228, 0.12250); intracellular non-membrane-bounded organelle (GO:0043232, 0.12148); membrane-enclosed lumen (GO:0031974, 0.11352); intracellular organelle lumen (GO:0070013, 0.11269); organelle lumen (GO:0043233, 0.11250); vesicle (GO:0031982, 0.10970); cytosol (GO:0005829, 0.10302);
KB39_0A00110	molecular transducer activity (GO:0060089, 0.74892); signaling receptor activity (GO:0038023, 0.69622); transmembrane signaling receptor activity (GO:0004888, 0.62340); transmembrane transporter activity (GO:0022857, 0.45853); transporter activity (GO:0005215, 0.41790); ion transmembrane transporter activity (GO:0015075, 0.26892); G protein-coupled receptor activity (GO:0004930, 0.14480); inorganic molecular entity transmembrane transporter activity (GO:0015318, 0.13971);	localization (GO:0051179, 0.59740); transport (GO:0006810, 0.55614); establishment of localization (GO:0051234, 0.55542); cell communication (GO:0007154, 0.55380); signaling (GO:0023052, 0.54320); cellular response to stimulus (GO:0051716, 0.53221); signal transduction (GO:0007165, 0.50431); ion transport (GO:0006811, 0.25563); transmembrane transport (GO:0055085, 0.24105); response to chemical (GO:0042221, 0.23807); ion transmembrane transport (GO:0034220, 0.20343); cation transport (GO:0006812, 0.16982); response to stress (GO:0006950, 0.16255); regulation of biological quality (GO:0065008, 0.14709); response to external stimulus (GO:0009605, 0.12324); cellular component organization or biogenesis (GO:0071840, 0.11874); cation transmembrane transport (GO:0098655, 0.11614); multicellular organismal process (GO:0032501, 0.10626); cellular component organization (GO:0016043, 0.10499);	intrinsic component of membrane (GO:0031224, 0.76532); integral component of membrane (GO:0016021, 0.75012); plasma membrane (GO:0005886, 0.44746); cell periphery (GO:0071944, 0.44368); intrinsic component of plasma membrane (GO:0031226, 0.19779); integral component of plasma membrane (GO:0005887, 0.17964);
KB39_0A00430	NA	localization (GO:0051179, 0.57463); signaling (GO:0023052, 0.46852); establishment of localization (GO:0051234, 0.46266); transport (GO:0006810, 0.46025); cell communication (GO:0007154, 0.45867); signal transduction (GO:0007165, 0.43877); cellular response to stimulus (GO:0051716, 0.40676); multicellular organismal process (GO:0032501, 0.28248); cellular component organization (GO:0016043, 0.26274); cellular component organization or biogenesis (GO:0071840, 0.26167); ion transport (GO:0006811, 0.25998); ion transmembrane transport (GO:0034220, 0.25455); transmembrane transport (GO:0055085, 0.25022); cation transport (GO:0006812, 0.22892); developmental process (GO:0032502, 0.19428); positive regulation of biological process (GO:0048518, 0.19057); regulation of biological quality (GO:0065008, 0.19015); cellular localization (GO:0051641, 0.18751); cell surface receptor signaling pathway (GO:0007166, 0.18511); cation transmembrane transport (GO:0098655, 0.18505); inorganic ion transmembrane transport (GO:0098660, 0.18182); anatomical structure development (GO:0048856, 0.17844); inorganic cation transmembrane transport (GO:0098662, 0.17657); response to chemical (GO:0042221, 0.17135); regulation of localization (GO:0032879, 0.17049); regulation of response to stimulus (GO:0048583, 0.15788); positive regulation of cellular process (GO:0048522, 0.15675); protein modification process (GO:0036211, 0.15419); cellular protein modification process (GO:0006464, 0.15413); macromolecule modification (GO:0043412, 0.15221); response to external stimulus (GO:0009605, 0.15016); regulation of signaling (GO:0023051, 0.14974); regulation of cell communication (GO:0010646, 0.14953); negative regulation of biological process (GO:0048519, 0.14797); response to stress (GO:0006950, 0.14399); regulation of molecular function (GO:0065009, 0.14386); multicellular organism development (GO:0007275, 0.14268); metal ion transport (GO:0030001, 0.14193); cellular component assembly (GO:0022607, 0.13957); intracellular signal transduction (GO:0035556, 0.13570); vesicle-mediated transport (GO:0016192, 0.13203); organelle organization (GO:0006996, 0.13189); cellular component biogenesis (GO:0044085, 0.13156); protein localization (GO:0008104, 0.13122); regulation of metabolic process (GO:0019222, 0.12819); establishment of localization in cell (GO:0051649, 0.12580); macromolecule localization (GO:0033036, 0.12570); negative regulation of cellular process (GO:0048523, 0.11806); system development (GO:0048731, 0.11772); regulation of transport (GO:0051049, 0.11470); cell death (GO:0008219, 0.11322); divalent metal ion transport (GO:0070838, 0.11315); regulation of signal transduction (GO:0009966, 0.11214); response to organic substance (GO:0010033, 0.11174); cellular response to chemical stimulus (GO:0070887, 0.10983); calcium ion transport (GO:0006816, 0.10776); divalent inorganic cation transport (GO:0072511, 0.10630); cellular developmental process (GO:0048869, 0.10586); regulation of cellular metabolic process (GO:0031323, 0.10570); programmed cell death (GO:0012501, 0.10519); regulation of macromolecule metabolic process (GO:0060255, 0.10310); cell differentiation (GO:0030154, 0.10297);	cell periphery (GO:0071944, 0.66420); plasma membrane (GO:0005886, 0.64032); intrinsic component of membrane (GO:0031224, 0.61823); integral component of membrane (GO:0016021, 0.58796); intrinsic component of plasma membrane (GO:0031226, 0.36600); integral component of plasma membrane (GO:0005887, 0.35493); cell projection (GO:0042995, 0.22672); extracellular region (GO:0005576, 0.19285); cell junction (GO:0030054, 0.14594); receptor complex (GO:0043235, 0.14365); plasma membrane bounded cell projection (GO:0120025, 0.13135); endomembrane system (GO:0012505, 0.12506); synapse (GO:0045202, 0.12047); plasma membrane region (GO:0098590, 0.11881); cell surface (GO:0009986, 0.11545);
KB39_0A00470	structural constituent of ribosome (GO:0003735, 0.99981); structural molecule activity (GO:0005198, 0.99976); RNA binding (GO:0003723, 0.77152); rRNA binding (GO:0019843, 0.59486);	peptide metabolic process (GO:0006518, 0.99973); cellular amide metabolic process (GO:0043603, 0.99972); peptide biosynthetic process (GO:0043043, 0.99971); amide biosynthetic process (GO:0043604, 0.99969); translation (GO:0006412, 0.99967);	ribosome (GO:0005840, 0.99394); intracellular non-membrane-bounded organelle (GO:0043232, 0.99345); non-membrane-bounded organelle (GO:0043228, 0.99298); ribosomal subunit (GO:0044391, 0.23031); ribonucleoprotein complex (GO:1990904, 0.21281); large ribosomal subunit (GO:0015934, 0.16154); cytosolic ribosome (GO:0022626, 0.12623); small ribosomal subunit (GO:0015935, 0.10332);
KB39_0A00720	NA	cellular amide metabolic process (GO:0043603, 0.24485); amide biosynthetic process (GO:0043604, 0.20412); peptide metabolic process (GO:0006518, 0.16895); peptide biosynthetic process (GO:0043043, 0.13977); translation (GO:0006412, 0.12467);	NA
KB39_0A01420	ion transmembrane transporter activity (GO:0015075, 0.70750); transmembrane transporter activity (GO:0022857, 0.65785); inorganic molecular entity transmembrane transporter activity (GO:0015318, 0.65063); passive transmembrane transporter activity (GO:0022803, 0.63445); transporter activity (GO:0005215, 0.63375); channel activity (GO:0015267, 0.63304); ion channel activity (GO:0005216, 0.62691); gated channel activity (GO:0022836, 0.53628); cation transmembrane transporter activity (GO:0008324, 0.48942); inorganic cation transmembrane transporter activity (GO:0022890, 0.48707); cation channel activity (GO:0005261, 0.42961); purine nucleotide binding (GO:0017076, 0.37961); purine ribonucleotide binding (GO:0032555, 0.37647); metal ion transmembrane transporter activity (GO:0046873, 0.34348); ribonucleotide binding (GO:0032553, 0.34078); guanyl ribonucleotide binding (GO:0032561, 0.32979); guanyl nucleotide binding (GO:0019001, 0.32708); purine ribonucleoside triphosphate binding (GO:0035639, 0.31640); ligand-gated channel activity (GO:0022834, 0.31576); ligand-gated ion channel activity (GO:0015276, 0.31237); carbohydrate derivative binding (GO:0097367, 0.30535); monovalent inorganic cation transmembrane transporter activity (GO:0015077, 0.23524); potassium channel activity (GO:0005267, 0.23270); GTP binding (GO:0005525, 0.22932); purine ribonucleoside binding (GO:0032550, 0.22269); voltage-gated channel activity (GO:0022832, 0.22202); purine nucleoside binding (GO:0001883, 0.22014); voltage-gated ion channel activity (GO:0005244, 0.21815); potassium ion transmembrane transporter activity (GO:0015079, 0.21614); ligand-gated cation channel activity (GO:0099094, 0.21151); voltage-gated cation channel activity (GO:0022843, 0.20265); ribonucleoside binding (GO:0032549, 0.20126); nucleoside binding (GO:0001882, 0.19420); voltage-gated potassium channel activity (GO:0005249, 0.18189); calcium ion transmembrane transporter activity (GO:0015085, 0.17877); adenyl nucleotide binding (GO:0030554, 0.16452); adenyl ribonucleotide binding (GO:0032559, 0.16269); calcium channel activity (GO:0005262, 0.15986); transmembrane signaling receptor activity (GO:0004888, 0.15942); signaling receptor activity (GO:0038023, 0.15562); molecular transducer activity (GO:0060089, 0.15007); ATP binding (GO:0005524, 0.13112); nucleoside-triphosphatase activity (GO:0017111, 0.12732); anion transmembrane transporter activity (GO:0008509, 0.12253); pyrophosphatase activity (GO:0016462, 0.11406); hydrolase activity, acting on acid anhydrides (GO:0016817, 0.11127); hydrolase activity, acting on acid anhydrides, in phosphorus-containing anhydrides (GO:0016818, 0.11069);	localization (GO:0051179, 0.46609); transport (GO:0006810, 0.42344); establishment of localization (GO:0051234, 0.41933); ion transport (GO:0006811, 0.35904); inorganic cation transmembrane transport (GO:0098662, 0.34796); inorganic ion transmembrane transport (GO:0098660, 0.33775); ion transmembrane transport (GO:0034220, 0.32502); cation transmembrane transport (GO:0098655, 0.32186); cellular component organization (GO:0016043, 0.32109); proton transmembrane transport (GO:1902600, 0.30576); transmembrane transport (GO:0055085, 0.30070); cellular component organization or biogenesis (GO:0071840, 0.29655); cation transport (GO:0006812, 0.29430); organelle organization (GO:0006996, 0.28604); monovalent inorganic cation transport (GO:0015672, 0.28545); phosphate-containing compound metabolic process (GO:0006796, 0.23182); organophosphate metabolic process (GO:0019637, 0.23076); phosphorus metabolic process (GO:0006793, 0.22563); carbohydrate derivative biosynthetic process (GO:1901137, 0.22460); nucleobase-containing compound biosynthetic process (GO:0034654, 0.22423); organophosphate biosynthetic process (GO:0090407, 0.21417); multicellular organismal process (GO:0032501, 0.21070); ATP metabolic process (GO:0046034, 0.19948); purine ribonucleotide metabolic process (GO:0009150, 0.19134); carbohydrate derivative metabolic process (GO:1901135, 0.18799); aromatic compound biosynthetic process (GO:0019438, 0.18738); cellular component assembly (GO:0022607, 0.18431); ribonucleotide metabolic process (GO:0009259, 0.17873); ATP biosynthetic process (GO:0006754, 0.17440); purine-containing compound metabolic process (GO:0072521, 0.17369); protein-containing complex subunit organization (GO:0043933, 0.17280); ribonucleoside triphosphate biosynthetic process (GO:0009201, 0.17223); purine nucleoside triphosphate metabolic process (GO:0009144, 0.17178); nucleobase-containing small molecule metabolic process (GO:0055086, 0.17166); ribose phosphate metabolic process (GO:0019693, 0.17129); ribonucleoside triphosphate metabolic process (GO:0009199, 0.17105); nucleoside triphosphate metabolic process (GO:0009141, 0.16880); purine nucleoside triphosphate biosynthetic process (GO:0009145, 0.16570); anatomical structure development (GO:0048856, 0.16514); developmental process (GO:0032502, 0.16409); purine nucleotide metabolic process (GO:0006163, 0.16360); multicellular organism development (GO:0007275, 0.16323); purine ribonucleoside triphosphate metabolic process (GO:0009205, 0.16070); purine ribonucleoside triphosphate biosynthetic process (GO:0009206, 0.15953); protein-containing complex assembly (GO:0065003, 0.15951); cellular localization (GO:0051641, 0.15728); cellular component biogenesis (GO:0044085, 0.15558); nucleoside triphosphate biosynthetic process (GO:0009142, 0.15541); establishment of localization in cell (GO:0051649, 0.15334); energy coupled proton transport, down electrochemical gradient (GO:0015985, 0.14656); cellular protein-containing complex assembly (GO:0034622, 0.14453); purine-containing compound biosynthetic process (GO:0072522, 0.14029); ATP synthesis coupled proton transport (GO:0015986, 0.13922); ribose phosphate biosynthetic process (GO:0046390, 0.13789); ribonucleotide biosynthetic process (GO:0009260, 0.13675); purine ribonucleotide biosynthetic process (GO:0009152, 0.13587); purine nucleotide biosynthetic process (GO:0006164, 0.13303); nucleotide biosynthetic process (GO:0009165, 0.13191); nucleoside phosphate biosynthetic process (GO:1901293, 0.13107); nucleoside phosphate metabolic process (GO:0006753, 0.13078); nucleotide metabolic process (GO:0009117, 0.13073); peptide metabolic process (GO:0006518, 0.12679); peptide biosynthetic process (GO:0043043, 0.12240); amide biosynthetic process (GO:0043604, 0.12075); translation (GO:0006412, 0.11868); macromolecule localization (GO:0033036, 0.11516); intracellular transport (GO:0046907, 0.11508); organic substance transport (GO:0071702, 0.11101); organelle assembly (GO:0070925, 0.10924); system development (GO:0048731, 0.10340); protein localization (GO:0008104, 0.10007); cellular amide metabolic process (GO:0043603, 0.10006);	intracellular non-membrane-bounded organelle (GO:0043232, 0.40367); non-membrane-bounded organelle (GO:0043228, 0.39694); organelle membrane (GO:0031090, 0.38267); endomembrane system (GO:0012505, 0.36170); nucleus (GO:0005634, 0.31951); intrinsic component of membrane (GO:0031224, 0.30421); integral component of membrane (GO:0016021, 0.29338); bounding membrane of organelle (GO:0098588, 0.28622); cell periphery (GO:0071944, 0.27931); vesicle (GO:0031982, 0.27198); cytoskeleton (GO:0005856, 0.26928); intracellular vesicle (GO:0097708, 0.25563); cytoplasmic vesicle (GO:0031410, 0.25491); plasma membrane (GO:0005886, 0.25404); intracellular organelle lumen (GO:0070013, 0.25091); organelle lumen (GO:0043233, 0.24954); membrane-enclosed lumen (GO:0031974, 0.24934); whole membrane (GO:0098805, 0.24111); nuclear lumen (GO:0031981, 0.23875); membrane protein complex (GO:0098796, 0.23212); organelle envelope (GO:0031967, 0.20907); extracellular region (GO:0005576, 0.20877); envelope (GO:0031975, 0.19349); supramolecular complex (GO:0099080, 0.18731); microtubule cytoskeleton (GO:0015630, 0.18652); plasma membrane bounded cell projection (GO:0120025, 0.18398); ribonucleoprotein complex (GO:1990904, 0.18249); endoplasmic reticulum (GO:0005783, 0.17781); Golgi apparatus (GO:0005794, 0.17767); cell projection (GO:0042995, 0.17762); nuclear outer membrane-endoplasmic reticulum membrane network (GO:0042175, 0.17264); supramolecular polymer (GO:0099081, 0.17182); nucleoplasm (GO:0005654, 0.17135); chromosome (GO:0005694, 0.17016); cytoplasmic vesicle membrane (GO:0030659, 0.16977); supramolecular fiber (GO:0099512, 0.16972); endoplasmic reticulum membrane (GO:0005789, 0.16873); cell junction (GO:0030054, 0.16870); vesicle membrane (GO:0012506, 0.16663); mitochondrial envelope (GO:0005740, 0.16278); polymeric cytoskeletal fiber (GO:0099513, 0.16000); mitochondrial membrane (GO:0031966, 0.15702); cytosol (GO:0005829, 0.15570); endosome (GO:0005768, 0.15377); coated vesicle membrane (GO:0030662, 0.14949); coated vesicle (GO:0030135, 0.14845); transport vesicle (GO:0030133, 0.14478); synapse (GO:0045202, 0.14367); plasma membrane region (GO:0098590, 0.14168); Golgi-associated vesicle membrane (GO:0030660, 0.14005); organelle inner membrane (GO:0019866, 0.13963); ribosome (GO:0005840, 0.13933); transport vesicle membrane (GO:0030658, 0.13820); microtubule organizing center (GO:0005815, 0.13792); Golgi membrane (GO:0000139, 0.13744); nuclear chromosome (GO:0000228, 0.13699); nuclear envelope (GO:0005635, 0.13688); Golgi-associated vesicle (GO:0005798, 0.13659); coated membrane (GO:0048475, 0.13601); extracellular space (GO:0005615, 0.13509); membrane coat (GO:0030117, 0.13498); actin cytoskeleton (GO:0015629, 0.13439); mitochondrion (GO:0005739, 0.13334); vacuolar membrane (GO:0005774, 0.13320); neuron projection (GO:0043005, 0.13257); catalytic complex (GO:1902494, 0.13132); endosome membrane (GO:0010008, 0.13113); vacuole (GO:0005773, 0.13095); microtubule (GO:0005874, 0.12967); chromosomal region (GO:0098687, 0.12796); mitochondrial inner membrane (GO:0005743, 0.12763); mitochondrial protein complex (GO:0098798, 0.12434); chromosome, centromeric region (GO:0000775, 0.12371); nuclear pore (GO:0005643, 0.11963); chromatin (GO:0000785, 0.11813); nuclear membrane (GO:0031965, 0.11810); organelle subcompartment (GO:0031984, 0.11598); lytic vacuole membrane (GO:0098852, 0.11459); spindle (GO:0005819, 0.11259); lytic vacuole (GO:0000323, 0.11146); kinetochore (GO:0000776, 0.11146); transferase complex (GO:1990234, 0.11112); late endosome (GO:0005770, 0.11060); centrosome (GO:0005813, 0.10976); postsynapse (GO:0098794, 0.10864); nuclear chromatin (GO:0000790, 0.10833); nucleolus (GO:0005730, 0.10777); lysosomal membrane (GO:0005765, 0.10725); microtubule associated complex (GO:0005875, 0.10667); sarcomere (GO:0030017, 0.10625); Golgi apparatus subcompartment (GO:0098791, 0.10597); secretory vesicle (GO:0099503, 0.10529); somatodendritic compartment (GO:0036477, 0.10481); contractile fiber (GO:0043292, 0.10403); condensed chromosome (GO:0000793, 0.10334); axon (GO:0030424, 0.10286); host cell (GO:0043657, 0.10264); condensed chromosome, centromeric region (GO:0000779, 0.10258); myofibril (GO:0030016, 0.10209); condensed chromosome kinetochore (GO:0000777, 0.10101); presynapse (GO:0098793, 0.10034);
KB39_0A01430	DNA binding (GO:0003677, 0.99983); protein heterodimerization activity (GO:0046982, 0.99838); protein dimerization activity (GO:0046983, 0.99669); double-stranded DNA binding (GO:0003690, 0.14845); chromatin binding (GO:0003682, 0.10496);	cellular component organization or biogenesis (GO:0071840, 0.34562); cellular component organization (GO:0016043, 0.31113); organelle organization (GO:0006996, 0.23587); cellular component biogenesis (GO:0044085, 0.20565); RNA metabolic process (GO:0016070, 0.18508); cellular component assembly (GO:0022607, 0.15939); cellular response to stimulus (GO:0051716, 0.12087); developmental process (GO:0032502, 0.11907); chromosome organization (GO:0051276, 0.11881); protein-containing complex subunit organization (GO:0043933, 0.11505); localization (GO:0051179, 0.11308); protein-containing complex assembly (GO:0065003, 0.10934);	intracellular non-membrane-bounded organelle (GO:0043232, 0.94312); non-membrane-bounded organelle (GO:0043228, 0.93908); nucleus (GO:0005634, 0.91090); chromosome (GO:0005694, 0.85657); chromatin (GO:0000785, 0.73100); nuclear lumen (GO:0031981, 0.69581); organelle lumen (GO:0043233, 0.66858); membrane-enclosed lumen (GO:0031974, 0.66625); intracellular organelle lumen (GO:0070013, 0.66325); nucleosome (GO:0000786, 0.65253); DNA packaging complex (GO:0044815, 0.61688); protein-DNA complex (GO:0032993, 0.42483); nuclear chromosome (GO:0000228, 0.33953); nuclear chromatin (GO:0000790, 0.32287); nucleoplasm (GO:0005654, 0.21039); chromosomal region (GO:0098687, 0.10739);
KB39_0A01580	ion transmembrane transporter activity (GO:0015075, 0.31273); inorganic molecular entity transmembrane transporter activity (GO:0015318, 0.28587); transmembrane transporter activity (GO:0022857, 0.25432); transporter activity (GO:0005215, 0.24309); ion channel activity (GO:0005216, 0.23430); passive transmembrane transporter activity (GO:0022803, 0.22529); channel activity (GO:0015267, 0.21985); cation transmembrane transporter activity (GO:0008324, 0.21094); inorganic cation transmembrane transporter activity (GO:0022890, 0.20882); cation channel activity (GO:0005261, 0.18016); catalytic activity, acting on a protein (GO:0140096, 0.16586); metal ion transmembrane transporter activity (GO:0046873, 0.15968); DNA binding (GO:0003677, 0.14089); monovalent inorganic cation transmembrane transporter activity (GO:0015077, 0.13924); voltage-gated ion channel activity (GO:0005244, 0.13137); voltage-gated channel activity (GO:0022832, 0.12807); gated channel activity (GO:0022836, 0.12079);	cellular response to stimulus (GO:0051716, 0.34645); cellular component organization or biogenesis (GO:0071840, 0.19130); localization (GO:0051179, 0.19113); cellular component organization (GO:0016043, 0.18893); cell communication (GO:0007154, 0.16890); organelle organization (GO:0006996, 0.15577); response to stress (GO:0006950, 0.15134); establishment of localization (GO:0051234, 0.13912); transport (GO:0006810, 0.13625); signaling (GO:0023052, 0.10218);	intrinsic component of membrane (GO:0031224, 0.55674); integral component of membrane (GO:0016021, 0.53331); cell periphery (GO:0071944, 0.49797); plasma membrane (GO:0005886, 0.47852); endomembrane system (GO:0012505, 0.34854); organelle membrane (GO:0031090, 0.24518); vesicle (GO:0031982, 0.23051); extracellular region (GO:0005576, 0.22805); intracellular vesicle (GO:0097708, 0.20645); cytoplasmic vesicle (GO:0031410, 0.20594); intrinsic component of plasma membrane (GO:0031226, 0.18976); integral component of plasma membrane (GO:0005887, 0.17879); bounding membrane of organelle (GO:0098588, 0.16677); whole membrane (GO:0098805, 0.16144); membrane protein complex (GO:0098796, 0.15821); cell projection (GO:0042995, 0.15133); endoplasmic reticulum (GO:0005783, 0.14696); plasma membrane region (GO:0098590, 0.14314); cell junction (GO:0030054, 0.13972); plasma membrane bounded cell projection (GO:0120025, 0.13859); extracellular space (GO:0005615, 0.13773); cell surface (GO:0009986, 0.12185); Golgi apparatus (GO:0005794, 0.11946); nucleus (GO:0005634, 0.11852); endosome (GO:0005768, 0.11355); side of membrane (GO:0098552, 0.11354); synapse (GO:0045202, 0.10865); plasma membrane protein complex (GO:0098797, 0.10788);
KB39_0A01870	molecular transducer activity (GO:0060089, 0.24479); signaling receptor activity (GO:0038023, 0.20362); transmembrane signaling receptor activity (GO:0004888, 0.13868); enzyme binding (GO:0019899, 0.11258);	regulation of metabolic process (GO:0019222, 0.69182); regulation of primary metabolic process (GO:0080090, 0.68961); regulation of macromolecule metabolic process (GO:0060255, 0.67413); regulation of nitrogen compound metabolic process (GO:0051171, 0.64630); nucleobase-containing compound biosynthetic process (GO:0034654, 0.64045); regulation of cellular metabolic process (GO:0031323, 0.62520); RNA biosynthetic process (GO:0032774, 0.62333); nucleic acid-templated transcription (GO:0097659, 0.61743); transcription, DNA-templated (GO:0006351, 0.60269); regulation of biosynthetic process (GO:0009889, 0.58061); aromatic compound biosynthetic process (GO:0019438, 0.57983); regulation of gene expression (GO:0010468, 0.55578); regulation of RNA biosynthetic process (GO:2001141, 0.53337); regulation of transcription, DNA-templated (GO:0006355, 0.52354); RNA metabolic process (GO:0016070, 0.52257); regulation of nucleic acid-templated transcription (GO:1903506, 0.52171); regulation of nucleobase-containing compound metabolic process (GO:0019219, 0.51849); regulation of macromolecule biosynthetic process (GO:0010556, 0.51685); regulation of RNA metabolic process (GO:0051252, 0.51559); regulation of cellular biosynthetic process (GO:0031326, 0.50749); regulation of cellular macromolecule biosynthetic process (GO:2000112, 0.49297); cellular response to stimulus (GO:0051716, 0.49095); positive regulation of biological process (GO:0048518, 0.44832); cell communication (GO:0007154, 0.44061); signaling (GO:0023052, 0.43996); signal transduction (GO:0007165, 0.42957); positive regulation of cellular process (GO:0048522, 0.37750); negative regulation of biological process (GO:0048519, 0.35661); multicellular organismal process (GO:0032501, 0.33099); developmental process (GO:0032502, 0.32624); positive regulation of metabolic process (GO:0009893, 0.31237); anatomical structure development (GO:0048856, 0.30272); multicellular organism development (GO:0007275, 0.27256); negative regulation of cellular process (GO:0048523, 0.26573); cellular component organization or biogenesis (GO:0071840, 0.25949); positive regulation of macromolecule metabolic process (GO:0010604, 0.25684); cellular component organization (GO:0016043, 0.25259); positive regulation of cellular metabolic process (GO:0031325, 0.24472); positive regulation of nitrogen compound metabolic process (GO:0051173, 0.23593); regulation of response to stimulus (GO:0048583, 0.23245); macromolecule modification (GO:0043412, 0.19868); system development (GO:0048731, 0.19623); cell surface receptor signaling pathway (GO:0007166, 0.19456); transcription by RNA polymerase II (GO:0006366, 0.19110); cellular protein modification process (GO:0006464, 0.18564); protein modification process (GO:0036211, 0.18511); regulation of transcription by RNA polymerase II (GO:0006357, 0.17220); regulation of cell communication (GO:0010646, 0.16215); regulation of signaling (GO:0023051, 0.15813); positive regulation of biosynthetic process (GO:0009891, 0.15707); response to chemical (GO:0042221, 0.15441); negative regulation of metabolic process (GO:0009892, 0.15319); regulation of signal transduction (GO:0009966, 0.15264); negative regulation of macromolecule metabolic process (GO:0010605, 0.15110); organelle organization (GO:0006996, 0.14965); response to stress (GO:0006950, 0.14654); regulation of molecular function (GO:0065009, 0.13829); positive regulation of gene expression (GO:0010628, 0.13375); cellular developmental process (GO:0048869, 0.12463); cell differentiation (GO:0030154, 0.12335); negative regulation of gene expression (GO:0010629, 0.11420); response to external stimulus (GO:0009605, 0.11267); negative regulation of cellular metabolic process (GO:0031324, 0.11052); animal organ development (GO:0048513, 0.11001); positive regulation of nucleobase-containing compound metabolic process (GO:0045935, 0.10751); regulation of protein metabolic process (GO:0051246, 0.10500); regulation of cellular protein metabolic process (GO:0032268, 0.10446); response to organic substance (GO:0010033, 0.10429); negative regulation of nitrogen compound metabolic process (GO:0051172, 0.10381); positive regulation of RNA metabolic process (GO:0051254, 0.10256);	intrinsic component of membrane (GO:0031224, 0.79990); integral component of membrane (GO:0016021, 0.77816); plasma membrane (GO:0005886, 0.75078); cell periphery (GO:0071944, 0.74667); intrinsic component of plasma membrane (GO:0031226, 0.44802); integral component of plasma membrane (GO:0005887, 0.42911); cell junction (GO:0030054, 0.30838); synapse (GO:0045202, 0.29582); plasma membrane region (GO:0098590, 0.28113); plasma membrane bounded cell projection (GO:0120025, 0.27233); cell projection (GO:0042995, 0.26518); endomembrane system (GO:0012505, 0.24739); neuron projection (GO:0043005, 0.23407); synaptic membrane (GO:0097060, 0.22203); membrane protein complex (GO:0098796, 0.21332); vesicle (GO:0031982, 0.20960); postsynapse (GO:0098794, 0.19390); plasma membrane protein complex (GO:0098797, 0.19149); intracellular vesicle (GO:0097708, 0.18893); cytoplasmic vesicle (GO:0031410, 0.18793); receptor complex (GO:0043235, 0.17457); ion channel complex (GO:0034702, 0.14781); somatodendritic compartment (GO:0036477, 0.14540); organelle membrane (GO:0031090, 0.14363); plasma membrane signaling receptor complex (GO:0098802, 0.14213); cell surface (GO:0009986, 0.13571); extracellular region (GO:0005576, 0.13363); transmembrane transporter complex (GO:1902495, 0.13258); transporter complex (GO:1990351, 0.12681); dendrite (GO:0030425, 0.12285); dendritic tree (GO:0097447, 0.12245); whole membrane (GO:0098805, 0.10131);
KB39_0A01910	transporter activity (GO:0005215, 0.20819); transmembrane transporter activity (GO:0022857, 0.20033); ion transmembrane transporter activity (GO:0015075, 0.16419); cation transmembrane transporter activity (GO:0008324, 0.12587); inorganic molecular entity transmembrane transporter activity (GO:0015318, 0.12572); DNA binding (GO:0003677, 0.10421);	localization (GO:0051179, 0.51744); transport (GO:0006810, 0.51480); establishment of localization (GO:0051234, 0.50619); ion transmembrane transport (GO:0034220, 0.32078); transmembrane transport (GO:0055085, 0.30860); ion transport (GO:0006811, 0.29932); cellular component organization or biogenesis (GO:0071840, 0.28440); cellular component organization (GO:0016043, 0.27063); interspecies interaction between organisms (GO:0044419, 0.16597); cellular response to stimulus (GO:0051716, 0.15706); cellular localization (GO:0051641, 0.14862); cation transport (GO:0006812, 0.14849); cation transmembrane transport (GO:0098655, 0.14648); cellular component biogenesis (GO:0044085, 0.13973); inorganic ion transmembrane transport (GO:0098660, 0.13760); response to stress (GO:0006950, 0.13590); organelle organization (GO:0006996, 0.13527); inorganic cation transmembrane transport (GO:0098662, 0.13495); protein localization (GO:0008104, 0.12866); cell communication (GO:0007154, 0.12692); macromolecule localization (GO:0033036, 0.12486); nitrogen compound transport (GO:0071705, 0.12384); carbohydrate derivative metabolic process (GO:1901135, 0.12179); establishment of localization in cell (GO:0051649, 0.11765); symbiotic process (GO:0044403, 0.11327); response to external stimulus (GO:0009605, 0.11231); signaling (GO:0023052, 0.11217); peptide transport (GO:0015833, 0.11161); organic substance transport (GO:0071702, 0.11062); protein transport (GO:0015031, 0.11026); amide transport (GO:0042886, 0.10970); establishment of protein localization (GO:0045184, 0.10703); signal transduction (GO:0007165, 0.10607); intracellular transport (GO:0046907, 0.10255); viral process (GO:0016032, 0.10192);	nucleus (GO:0005634, 0.40922); non-membrane-bounded organelle (GO:0043228, 0.26949); intracellular non-membrane-bounded organelle (GO:0043232, 0.26802); membrane-enclosed lumen (GO:0031974, 0.24131); organelle lumen (GO:0043233, 0.24120); intracellular organelle lumen (GO:0070013, 0.24099); nuclear lumen (GO:0031981, 0.23467); intrinsic component of membrane (GO:0031224, 0.19367); integral component of membrane (GO:0016021, 0.18767); nucleoplasm (GO:0005654, 0.18223); endomembrane system (GO:0012505, 0.16669); cell periphery (GO:0071944, 0.14843); plasma membrane (GO:0005886, 0.13284); organelle membrane (GO:0031090, 0.12876); catalytic complex (GO:1902494, 0.12631); cytoskeleton (GO:0005856, 0.12134); chromosome (GO:0005694, 0.11156); transferase complex (GO:1990234, 0.10919); cytosol (GO:0005829, 0.10351);
KB39_0A02170	nuclease activity (GO:0004518, 0.49462); hydrolase activity, acting on ester bonds (GO:0016788, 0.44023); endonuclease activity (GO:0004519, 0.35568); DNA binding (GO:0003677, 0.31621); RNA binding (GO:0003723, 0.28022); catalytic activity, acting on DNA (GO:0140097, 0.24253); exonuclease activity (GO:0004527, 0.20039); transferase activity, transferring phosphorus-containing groups (GO:0016772, 0.19939); catalytic activity, acting on RNA (GO:0140098, 0.19459); ribonuclease activity (GO:0004540, 0.18755); nucleotidyltransferase activity (GO:0016779, 0.15272); DNA polymerase activity (GO:0034061, 0.14032); exonuclease activity, active with either ribo- or deoxyribonucleic acids and producing 5'-phosphomonoesters (GO:0016796, 0.13301); deoxyribonuclease activity (GO:0004536, 0.13120); structural molecule activity (GO:0005198, 0.12073); endonuclease activity, active with either ribo- or deoxyribonucleic acids and producing 5'-phosphomonoesters (GO:0016893, 0.10901);	RNA metabolic process (GO:0016070, 0.66364); regulation of macromolecule metabolic process (GO:0060255, 0.55603); regulation of metabolic process (GO:0019222, 0.55213); cellular component organization or biogenesis (GO:0071840, 0.51857); chromosome organization (GO:0051276, 0.51569); regulation of gene expression (GO:0010468, 0.51520); DNA metabolic process (GO:0006259, 0.47626); cellular component organization (GO:0016043, 0.47368); regulation of nucleobase-containing compound metabolic process (GO:0019219, 0.45906); regulation of cellular metabolic process (GO:0031323, 0.45656); organelle organization (GO:0006996, 0.44787); nucleobase-containing compound biosynthetic process (GO:0034654, 0.44423); mRNA metabolic process (GO:0016071, 0.44243); regulation of nitrogen compound metabolic process (GO:0051171, 0.43775); regulation of primary metabolic process (GO:0080090, 0.43728); regulation of macromolecule biosynthetic process (GO:0010556, 0.42932); regulation of cellular biosynthetic process (GO:0031326, 0.42291); negative regulation of macromolecule metabolic process (GO:0010605, 0.41780); regulation of biosynthetic process (GO:0009889, 0.41626); regulation of cellular macromolecule biosynthetic process (GO:2000112, 0.41594); aromatic compound biosynthetic process (GO:0019438, 0.40693); RNA biosynthetic process (GO:0032774, 0.40113); negative regulation of metabolic process (GO:0009892, 0.39831); regulation of RNA metabolic process (GO:0051252, 0.39622); negative regulation of biological process (GO:0048519, 0.38743); nucleic acid-templated transcription (GO:0097659, 0.38700); negative regulation of gene expression (GO:0010629, 0.37431); transcription, DNA-templated (GO:0006351, 0.34761); DNA conformation change (GO:0071103, 0.34342); cellular response to DNA damage stimulus (GO:0006974, 0.31305); response to stress (GO:0006950, 0.30724); RNA processing (GO:0006396, 0.30212); DNA repair (GO:0006281, 0.28716); regulation of RNA biosynthetic process (GO:2001141, 0.27522); chromatin organization (GO:0006325, 0.27169); mRNA processing (GO:0006397, 0.26761); regulation of nucleic acid-templated transcription (GO:1903506, 0.26399); nucleobase-containing compound catabolic process (GO:0034655, 0.26365); regulation of transcription, DNA-templated (GO:0006355, 0.26242); cellular response to stress (GO:0033554, 0.25950); RNA catabolic process (GO:0006401, 0.25888); DNA recombination (GO:0006310, 0.25263); negative regulation of macromolecule biosynthetic process (GO:0010558, 0.23909); cellular nitrogen compound catabolic process (GO:0044270, 0.23849); negative regulation of cellular metabolic process (GO:0031324, 0.23303); negative regulation of nitrogen compound metabolic process (GO:0051172, 0.23199); negative regulation of cellular process (GO:0048523, 0.23173); negative regulation of cellular macromolecule biosynthetic process (GO:2000113, 0.23134); heterocycle catabolic process (GO:0046700, 0.22885); negative regulation of cellular biosynthetic process (GO:0031327, 0.22709); negative regulation of biosynthetic process (GO:0009890, 0.22437); nucleic acid phosphodiester bond hydrolysis (GO:0090305, 0.21700); cellular response to stimulus (GO:0051716, 0.21019); cellular component biogenesis (GO:0044085, 0.20837); protein-DNA complex subunit organization (GO:0071824, 0.19851); organic cyclic compound catabolic process (GO:1901361, 0.19726); mRNA catabolic process (GO:0006402, 0.19662); aromatic compound catabolic process (GO:0019439, 0.19303); negative regulation of nucleobase-containing compound metabolic process (GO:0045934, 0.18697); transcription by RNA polymerase II (GO:0006366, 0.16564); cellular macromolecule catabolic process (GO:0044265, 0.16124); DNA replication (GO:0006260, 0.15951); cellular protein-containing complex assembly (GO:0034622, 0.15719); macromolecule catabolic process (GO:0009057, 0.14794); reproduction (GO:0000003, 0.14781); cellular component assembly (GO:0022607, 0.14762); reproductive process (GO:0022414, 0.14710); posttranscriptional regulation of gene expression (GO:0010608, 0.14217); RNA splicing (GO:0008380, 0.14144); protein-containing complex subunit organization (GO:0043933, 0.13989); ribonucleoprotein complex biogenesis (GO:0022613, 0.13833); nuclear-transcribed mRNA catabolic process (GO:0000956, 0.13770); protein-DNA complex assembly (GO:0065004, 0.13255); cell cycle (GO:0007049, 0.13021); DNA geometric change (GO:0032392, 0.12693); macromolecule modification (GO:0043412, 0.12509); double-strand break repair (GO:0006302, 0.12451); negative regulation of RNA metabolic process (GO:0051253, 0.12265); protein-containing complex assembly (GO:0065003, 0.12089); ncRNA metabolic process (GO:0034660, 0.11853); peptide metabolic process (GO:0006518, 0.11835); regulation of transcription by RNA polymerase II (GO:0006357, 0.11623); DNA duplex unwinding (GO:0032508, 0.11175); peptide biosynthetic process (GO:0043043, 0.11006); cellular protein modification process (GO:0006464, 0.10867); protein modification process (GO:0036211, 0.10824); RNA phosphodiester bond hydrolysis (GO:0090501, 0.10730); cellular amide metabolic process (GO:0043603, 0.10615); translation (GO:0006412, 0.10545); amide biosynthetic process (GO:0043604, 0.10472); regulation of translation (GO:0006417, 0.10393); meiotic cell cycle (GO:0051321, 0.10215); cellular catabolic process (GO:0044248, 0.10165); positive regulation of biological process (GO:0048518, 0.10139);	nucleus (GO:0005634, 0.93846); nuclear lumen (GO:0031981, 0.63068); membrane-enclosed lumen (GO:0031974, 0.59427); intracellular organelle lumen (GO:0070013, 0.59354); organelle lumen (GO:0043233, 0.59231); intracellular non-membrane-bounded organelle (GO:0043232, 0.45271); non-membrane-bounded organelle (GO:0043228, 0.45076); nucleoplasm (GO:0005654, 0.42193); catalytic complex (GO:1902494, 0.20502); chromosome (GO:0005694, 0.20452); transferase complex (GO:1990234, 0.17340); nucleolus (GO:0005730, 0.17114); ribonucleoprotein complex (GO:1990904, 0.16885); nuclear chromosome (GO:0000228, 0.13854); cytosol (GO:0005829, 0.12807); chromatin (GO:0000785, 0.11224);
KB39_0A02180	catalytic activity, acting on a protein (GO:0140096, 0.17179); transition metal ion binding (GO:0046914, 0.13775); DNA binding (GO:0003677, 0.13365); RNA binding (GO:0003723, 0.13332); zinc ion binding (GO:0008270, 0.12892); enzyme binding (GO:0019899, 0.12883); protein-containing complex binding (GO:0044877, 0.11945); chromatin binding (GO:0003682, 0.11566); transferase activity, transferring one-carbon groups (GO:0016741, 0.10628); methyltransferase activity (GO:0008168, 0.10577); histone binding (GO:0042393, 0.10514);	cellular response to stimulus (GO:0051716, 0.64321); signaling (GO:0023052, 0.62826); cell communication (GO:0007154, 0.61574); signal transduction (GO:0007165, 0.58881); positive regulation of biological process (GO:0048518, 0.58745); regulation of metabolic process (GO:0019222, 0.57279); regulation of macromolecule metabolic process (GO:0060255, 0.57098); regulation of cellular metabolic process (GO:0031323, 0.55793); positive regulation of cellular process (GO:0048522, 0.55302); regulation of nitrogen compound metabolic process (GO:0051171, 0.55279); regulation of primary metabolic process (GO:0080090, 0.54311); negative regulation of biological process (GO:0048519, 0.49452); cellular component organization (GO:0016043, 0.49160); regulation of response to stimulus (GO:0048583, 0.48598); cellular component organization or biogenesis (GO:0071840, 0.46999); nucleobase-containing compound biosynthetic process (GO:0034654, 0.46426); multicellular organismal process (GO:0032501, 0.45374); negative regulation of cellular process (GO:0048523, 0.45370); localization (GO:0051179, 0.43957); regulation of signaling (GO:0023051, 0.43093); regulation of cell communication (GO:0010646, 0.42915); cell surface receptor signaling pathway (GO:0007166, 0.42111); developmental process (GO:0032502, 0.40673); regulation of gene expression (GO:0010468, 0.39792); regulation of signal transduction (GO:0009966, 0.39009); anatomical structure development (GO:0048856, 0.38671); aromatic compound biosynthetic process (GO:0019438, 0.38382); regulation of nucleobase-containing compound metabolic process (GO:0019219, 0.35929); response to stress (GO:0006950, 0.35843); positive regulation of metabolic process (GO:0009893, 0.35689); transcription, DNA-templated (GO:0006351, 0.35259); organelle organization (GO:0006996, 0.35252); nucleic acid-templated transcription (GO:0097659, 0.35211); RNA biosynthetic process (GO:0032774, 0.35088); regulation of macromolecule biosynthetic process (GO:0010556, 0.34836); multicellular organism development (GO:0007275, 0.34293); regulation of cellular biosynthetic process (GO:0031326, 0.34098); regulation of molecular function (GO:0065009, 0.33909); positive regulation of macromolecule metabolic process (GO:0010604, 0.33829); regulation of cellular macromolecule biosynthetic process (GO:2000112, 0.33356); regulation of RNA biosynthetic process (GO:2001141, 0.33023); protein modification process (GO:0036211, 0.32970); regulation of biosynthetic process (GO:0009889, 0.32846); cellular protein modification process (GO:0006464, 0.32713); regulation of RNA metabolic process (GO:0051252, 0.32670); regulation of transcription, DNA-templated (GO:0006355, 0.32514); macromolecule modification (GO:0043412, 0.32491); phosphorylation (GO:0016310, 0.32429); protein phosphorylation (GO:0006468, 0.32399); positive regulation of cellular metabolic process (GO:0031325, 0.32368); regulation of nucleic acid-templated transcription (GO:1903506, 0.32142); system development (GO:0048731, 0.32091); phosphate-containing compound metabolic process (GO:0006796, 0.31338); RNA metabolic process (GO:0016070, 0.31330); regulation of cellular component organization (GO:0051128, 0.31065); phosphorus metabolic process (GO:0006793, 0.30830); positive regulation of nitrogen compound metabolic process (GO:0051173, 0.30669); regulation of protein metabolic process (GO:0051246, 0.29733); regulation of cellular protein metabolic process (GO:0032268, 0.29316); immune system process (GO:0002376, 0.29267); response to chemical (GO:0042221, 0.29230); cellular developmental process (GO:0048869, 0.28682); cellular response to chemical stimulus (GO:0070887, 0.27515); cell differentiation (GO:0030154, 0.27478); response to external stimulus (GO:0009605, 0.27363); establishment of localization (GO:0051234, 0.26946); cellular response to organic substance (GO:0071310, 0.26864); response to organic substance (GO:0010033, 0.26150); regulation of protein modification process (GO:0031399, 0.25588); regulation of phosphate metabolic process (GO:0019220, 0.25057); transport (GO:0006810, 0.25043); positive regulation of response to stimulus (GO:0048584, 0.23980); regulation of phosphorus metabolic process (GO:0051174, 0.23853); cellular component assembly (GO:0022607, 0.23715); intracellular signal transduction (GO:0035556, 0.23055); regulation of multicellular organismal process (GO:0051239, 0.22960); animal organ development (GO:0048513, 0.22687); cellular component biogenesis (GO:0044085, 0.21526); regulation of localization (GO:0032879, 0.21349); regulation of catalytic activity (GO:0050790, 0.21248); negative regulation of metabolic process (GO:0009892, 0.20829); positive regulation of cell communication (GO:0010647, 0.20092); positive regulation of signaling (GO:0023056, 0.19780); regulation of phosphorylation (GO:0042325, 0.19612); negative regulation of macromolecule metabolic process (GO:0010605, 0.19403); positive regulation of gene expression (GO:0010628, 0.19263); regulation of protein phosphorylation (GO:0001932, 0.18478); regulation of organelle organization (GO:0033043, 0.18341); immune response (GO:0006955, 0.18312); negative regulation of response to stimulus (GO:0048585, 0.17812); negative regulation of cellular metabolic process (GO:0031324, 0.17679); transcription by RNA polymerase II (GO:0006366, 0.17536); regulation of biological quality (GO:0065008, 0.17265); positive regulation of signal transduction (GO:0009967, 0.17244); regulation of transcription by RNA polymerase II (GO:0006357, 0.16969); regulation of developmental process (GO:0050793, 0.16842); cell death (GO:0008219, 0.16821); positive regulation of molecular function (GO:0044093, 0.16795); regulation of immune system process (GO:0002682, 0.16772); defense response (GO:0006952, 0.16744); positive regulation of cellular protein metabolic process (GO:0032270, 0.16614); programmed cell death (GO:0012501, 0.16594); anatomical structure morphogenesis (GO:0009653, 0.16579); negative regulation of signaling (GO:0023057, 0.16257); regulation of intracellular signal transduction (GO:1902531, 0.16166); nervous system development (GO:0007399, 0.16113); positive regulation of protein metabolic process (GO:0051247, 0.15997); negative regulation of cell communication (GO:0010648, 0.15927); negative regulation of nitrogen compound metabolic process (GO:0051172, 0.15636); regulation of response to stress (GO:0080134, 0.15585); interspecies interaction between organisms (GO:0044419, 0.15473); apoptotic process (GO:0006915, 0.15207); positive regulation of multicellular organismal process (GO:0051240, 0.14924); positive regulation of protein modification process (GO:0031401, 0.14393); positive regulation of biosynthetic process (GO:0009891, 0.14360); positive regulation of nucleobase-containing compound metabolic process (GO:0045935, 0.14313); negative regulation of signal transduction (GO:0009968, 0.14261); response to biotic stimulus (GO:0009607, 0.14246); cell development (GO:0048468, 0.14155); response to external biotic stimulus (GO:0043207, 0.14007); response to other organism (GO:0051707, 0.13979); regulation of cell differentiation (GO:0045595, 0.13887); positive regulation of cellular biosynthetic process (GO:0031328, 0.13854); regulation of multicellular organismal development (GO:2000026, 0.13833); protein localization (GO:0008104, 0.13511); positive regulation of macromolecule biosynthetic process (GO:0010557, 0.13312); positive regulation of cellular component organization (GO:0051130, 0.13158); cell population proliferation (GO:0008283, 0.13149); positive regulation of phosphorus metabolic process (GO:0010562, 0.13146); positive regulation of phosphate metabolic process (GO:0045937, 0.13113); macromolecule localization (GO:0033036, 0.12995); protein-containing complex subunit organization (GO:0043933, 0.12946); positive regulation of nucleic acid-templated transcription (GO:1903508, 0.12802); regulation of cell death (GO:0010941, 0.12712); cellular localization (GO:0051641, 0.12523); cell cycle (GO:0007049, 0.12508); positive regulation of transcription, DNA-templated (GO:0045893, 0.12491); positive regulation of RNA metabolic process (GO:0051254, 0.12443); regulation of apoptotic process (GO:0042981, 0.12373); positive regulation of RNA biosynthetic process (GO:1902680, 0.12301); neurogenesis (GO:0022008, 0.12106); positive regulation of protein phosphorylation (GO:0001934, 0.12042); cellular response to cytokine stimulus (GO:0071345, 0.12019); regulation of programmed cell death (GO:0043067, 0.11999); positive regulation of phosphorylation (GO:0042327, 0.11851); response to cytokine (GO:0034097, 0.11732); negative regulation of gene expression (GO:0010629, 0.11698); cellular response to stress (GO:0033554, 0.11554); generation of neurons (GO:0048699, 0.11502); plasma membrane bounded cell projection organization (GO:0120036, 0.10811); regulation of response to external stimulus (GO:0032101, 0.10778); movement of cell or subcellular component (GO:0006928, 0.10746); regulation of immune response (GO:0050776, 0.10699); cell projection organization (GO:0030030, 0.10601); protein-containing complex assembly (GO:0065003, 0.10563); defense response to other organism (GO:0098542, 0.10376); neuron differentiation (GO:0030182, 0.10372); regulation of transport (GO:0051049, 0.10332); regulation of cell population proliferation (GO:0042127, 0.10317); regulation of hydrolase activity (GO:0051336, 0.10125);	intracellular non-membrane-bounded organelle (GO:0043232, 0.42693); non-membrane-bounded organelle (GO:0043228, 0.42456); nucleus (GO:0005634, 0.38883); cytoskeleton (GO:0005856, 0.29544); endomembrane system (GO:0012505, 0.27593); cell periphery (GO:0071944, 0.24035); nuclear lumen (GO:0031981, 0.23989); membrane-enclosed lumen (GO:0031974, 0.23247); organelle lumen (GO:0043233, 0.23182); intracellular organelle lumen (GO:0070013, 0.23173); plasma membrane (GO:0005886, 0.20466); organelle membrane (GO:0031090, 0.19805); cell projection (GO:0042995, 0.19757); supramolecular complex (GO:0099080, 0.19700); plasma membrane bounded cell projection (GO:0120025, 0.19493); microtubule cytoskeleton (GO:0015630, 0.17477); nucleoplasm (GO:0005654, 0.17454); vesicle (GO:0031982, 0.16329); cytosol (GO:0005829, 0.15948); actin cytoskeleton (GO:0015629, 0.14947); intracellular vesicle (GO:0097708, 0.14427); cytoplasmic vesicle (GO:0031410, 0.14410); microtubule organizing center (GO:0005815, 0.14161); catalytic complex (GO:1902494, 0.13922); supramolecular fiber (GO:0099512, 0.13550); supramolecular polymer (GO:0099081, 0.13346); cell junction (GO:0030054, 0.12251); nuclear envelope (GO:0005635, 0.12160); organelle envelope (GO:0031967, 0.11910); envelope (GO:0031975, 0.11758); neuron projection (GO:0043005, 0.11426); cell cortex (GO:0005938, 0.11341); spindle (GO:0005819, 0.11293); membrane protein complex (GO:0098796, 0.11258); cilium (GO:0005929, 0.11246); polymeric cytoskeletal fiber (GO:0099513, 0.10977); ribonucleoprotein complex (GO:1990904, 0.10885); site of polarized growth (GO:0030427, 0.10834); bounding membrane of organelle (GO:0098588, 0.10686); whole membrane (GO:0098805, 0.10492); endoplasmic reticulum (GO:0005783, 0.10428); chromosome (GO:0005694, 0.10352); cytoplasmic region (GO:0099568, 0.10301); somatodendritic compartment (GO:0036477, 0.10269); centrosome (GO:0005813, 0.10223); nucleolus (GO:0005730, 0.10073);
KB39_0A02200	ion transmembrane transporter activity (GO:0015075, 0.86550); inorganic molecular entity transmembrane transporter activity (GO:0015318, 0.83729); transmembrane transporter activity (GO:0022857, 0.82070); transporter activity (GO:0005215, 0.78766); ion channel activity (GO:0005216, 0.74492); channel activity (GO:0015267, 0.73539); passive transmembrane transporter activity (GO:0022803, 0.73483); cation transmembrane transporter activity (GO:0008324, 0.71211); inorganic cation transmembrane transporter activity (GO:0022890, 0.70160); metal ion transmembrane transporter activity (GO:0046873, 0.55315); gated channel activity (GO:0022836, 0.55286); cation channel activity (GO:0005261, 0.54761); monovalent inorganic cation transmembrane transporter activity (GO:0015077, 0.43224); voltage-gated channel activity (GO:0022832, 0.30786); voltage-gated ion channel activity (GO:0005244, 0.30477); potassium ion transmembrane transporter activity (GO:0015079, 0.27068); potassium channel activity (GO:0005267, 0.26308); voltage-gated cation channel activity (GO:0022843, 0.22966); ligand-gated channel activity (GO:0022834, 0.17898); ligand-gated ion channel activity (GO:0015276, 0.17440); voltage-gated potassium channel activity (GO:0005249, 0.16596); ligand-gated cation channel activity (GO:0099094, 0.13854); molecular transducer activity (GO:0060089, 0.12909); anion transmembrane transporter activity (GO:0008509, 0.12605); calcium channel activity (GO:0005262, 0.12348); calcium ion transmembrane transporter activity (GO:0015085, 0.11661); signaling receptor activity (GO:0038023, 0.11294);	ion transmembrane transport (GO:0034220, 0.73080); transport (GO:0006810, 0.72755); establishment of localization (GO:0051234, 0.72478); localization (GO:0051179, 0.71952); transmembrane transport (GO:0055085, 0.70971); ion transport (GO:0006811, 0.65865); inorganic ion transmembrane transport (GO:0098660, 0.39171); cation transmembrane transport (GO:0098655, 0.31659); cation transport (GO:0006812, 0.29916); inorganic cation transmembrane transport (GO:0098662, 0.26312); monovalent inorganic cation transport (GO:0015672, 0.16897);	intrinsic component of membrane (GO:0031224, 0.77500); integral component of membrane (GO:0016021, 0.76523); plasma membrane (GO:0005886, 0.55376); cell periphery (GO:0071944, 0.55087); endomembrane system (GO:0012505, 0.52608); organelle membrane (GO:0031090, 0.43656); intracellular vesicle (GO:0097708, 0.23131); cytoplasmic vesicle (GO:0031410, 0.23059); bounding membrane of organelle (GO:0098588, 0.22914); vesicle (GO:0031982, 0.22478); endoplasmic reticulum (GO:0005783, 0.21106); membrane protein complex (GO:0098796, 0.18892); whole membrane (GO:0098805, 0.16766); nuclear outer membrane-endoplasmic reticulum membrane network (GO:0042175, 0.16535); endoplasmic reticulum membrane (GO:0005789, 0.16042); Golgi apparatus (GO:0005794, 0.14346); intrinsic component of plasma membrane (GO:0031226, 0.13623); integral component of plasma membrane (GO:0005887, 0.12654); endosome (GO:0005768, 0.11779); plasma membrane region (GO:0098590, 0.10580);
KB39_0A02490	guanyl nucleotide binding (GO:0019001, 0.99848); purine nucleoside binding (GO:0001883, 0.99844); nucleoside binding (GO:0001882, 0.99837); purine ribonucleoside binding (GO:0032550, 0.99831); ribonucleoside binding (GO:0032549, 0.99829); GTP binding (GO:0005525, 0.99818); guanyl ribonucleotide binding (GO:0032561, 0.99811); pyrophosphatase activity (GO:0016462, 0.99370); hydrolase activity, acting on acid anhydrides, in phosphorus-containing anhydrides (GO:0016818, 0.99350); hydrolase activity, acting on acid anhydrides (GO:0016817, 0.99306); nucleoside-triphosphatase activity (GO:0017111, 0.99273); ribonucleotide binding (GO:0032553, 0.99065); purine nucleotide binding (GO:0017076, 0.98955); purine ribonucleotide binding (GO:0032555, 0.98916); carbohydrate derivative binding (GO:0097367, 0.98734); purine ribonucleoside triphosphate binding (GO:0035639, 0.98694); GTPase activity (GO:0003924, 0.98494); translation factor activity, RNA binding (GO:0008135, 0.75205); translation regulator activity, nucleic acid binding (GO:0090079, 0.75182); translation regulator activity (GO:0045182, 0.74723); RNA binding (GO:0003723, 0.64851); translation elongation factor activity (GO:0003746, 0.49289); protein-containing complex binding (GO:0044877, 0.16944); ribonucleoprotein complex binding (GO:0043021, 0.14753); ribosome binding (GO:0043022, 0.14034); enzyme binding (GO:0019899, 0.11929);	RNA metabolic process (GO:0016070, 0.31542); RNA processing (GO:0006396, 0.21339); ncRNA metabolic process (GO:0034660, 0.17683); methylation (GO:0032259, 0.15921); tRNA metabolic process (GO:0006399, 0.14024); macromolecule modification (GO:0043412, 0.13423); amide biosynthetic process (GO:0043604, 0.13011); ncRNA processing (GO:0034470, 0.12701); aromatic compound biosynthetic process (GO:0019438, 0.10986); DNA metabolic process (GO:0006259, 0.10874); cellular amide metabolic process (GO:0043603, 0.10860); macromolecule methylation (GO:0043414, 0.10520); cellular component organization or biogenesis (GO:0071840, 0.10480); peptide metabolic process (GO:0006518, 0.10287);	non-membrane-bounded organelle (GO:0043228, 0.57321); intracellular non-membrane-bounded organelle (GO:0043232, 0.53141); nucleus (GO:0005634, 0.30597); cytoskeleton (GO:0005856, 0.28042); supramolecular complex (GO:0099080, 0.19077); cytosol (GO:0005829, 0.14627); cell periphery (GO:0071944, 0.12529); organelle lumen (GO:0043233, 0.12273); membrane-enclosed lumen (GO:0031974, 0.12095); intracellular organelle lumen (GO:0070013, 0.11978); microtubule cytoskeleton (GO:0015630, 0.11730); plasma membrane (GO:0005886, 0.10771);
KB39_0A02510	carbohydrate derivative binding (GO:0097367, 0.29007); ribonucleotide binding (GO:0032553, 0.28593); purine nucleotide binding (GO:0017076, 0.26789); purine ribonucleoside triphosphate binding (GO:0035639, 0.25937); purine ribonucleotide binding (GO:0032555, 0.25265); transferase activity, transferring phosphorus-containing groups (GO:0016772, 0.21788); catalytic activity, acting on a protein (GO:0140096, 0.20951); ATP binding (GO:0005524, 0.18947); adenyl ribonucleotide binding (GO:0032559, 0.17638); adenyl nucleotide binding (GO:0030554, 0.17379); kinase activity (GO:0016301, 0.14537); phosphotransferase activity, alcohol group as acceptor (GO:0016773, 0.13590); peptidase activity (GO:0008233, 0.10454);	phosphorus metabolic process (GO:0006793, 0.99349); phosphate-containing compound metabolic process (GO:0006796, 0.99249); purine-containing compound metabolic process (GO:0072521, 0.96240); purine nucleotide metabolic process (GO:0006163, 0.96066); purine ribonucleotide biosynthetic process (GO:0009152, 0.95410); ribonucleotide biosynthetic process (GO:0009260, 0.95323); purine ribonucleotide metabolic process (GO:0009150, 0.95146); purine nucleotide biosynthetic process (GO:0006164, 0.94996); ribose phosphate biosynthetic process (GO:0046390, 0.94752); purine-containing compound biosynthetic process (GO:0072522, 0.94440); ribonucleotide metabolic process (GO:0009259, 0.92591); ribose phosphate metabolic process (GO:0019693, 0.92034); purine nucleoside bisphosphate biosynthetic process (GO:0034033, 0.90920); nucleoside bisphosphate biosynthetic process (GO:0033866, 0.90903); coenzyme A biosynthetic process (GO:0015937, 0.90696); ribonucleoside bisphosphate biosynthetic process (GO:0034030, 0.90627); nucleotide biosynthetic process (GO:0009165, 0.90621); coenzyme A metabolic process (GO:0015936, 0.90439); carbohydrate derivative biosynthetic process (GO:1901137, 0.89983); nucleoside phosphate biosynthetic process (GO:1901293, 0.89888); organophosphate metabolic process (GO:0019637, 0.89163); nucleoside bisphosphate metabolic process (GO:0033865, 0.89160); carbohydrate derivative metabolic process (GO:1901135, 0.89035); purine nucleoside bisphosphate metabolic process (GO:0034032, 0.88890); ribonucleoside bisphosphate metabolic process (GO:0033875, 0.88707); nucleotide metabolic process (GO:0009117, 0.88595); nucleobase-containing small molecule metabolic process (GO:0055086, 0.88503); nucleoside phosphate metabolic process (GO:0006753, 0.87532); phosphorylation (GO:0016310, 0.85964); organophosphate biosynthetic process (GO:0090407, 0.83279); aromatic compound biosynthetic process (GO:0019438, 0.81645); nucleobase-containing compound biosynthetic process (GO:0034654, 0.49276);	nucleus (GO:0005634, 0.30727); cytosol (GO:0005829, 0.10917);
KB39_0A02610	structural molecule activity (GO:0005198, 0.19347); RNA binding (GO:0003723, 0.17865);	cellular component organization or biogenesis (GO:0071840, 0.13080); cellular response to stimulus (GO:0051716, 0.10853);	nucleus (GO:0005634, 0.19862);
KB39_0A02750	nuclease activity (GO:0004518, 0.57109); DNA binding (GO:0003677, 0.44872); RNA binding (GO:0003723, 0.41763); hydrolase activity, acting on ester bonds (GO:0016788, 0.40002); ribonuclease activity (GO:0004540, 0.39850); endonuclease activity (GO:0004519, 0.39232); exoribonuclease activity (GO:0004532, 0.37067); exoribonuclease activity, producing 5'-phosphomonoesters (GO:0016896, 0.36557); exonuclease activity, active with either ribo- or deoxyribonucleic acids and producing 5'-phosphomonoesters (GO:0016796, 0.36550); exonuclease activity (GO:0004527, 0.34883); catalytic activity, acting on RNA (GO:0140098, 0.33620); catalytic activity, acting on DNA (GO:0140097, 0.24444); nucleotidyltransferase activity (GO:0016779, 0.19976); transferase activity, transferring phosphorus-containing groups (GO:0016772, 0.19792); endoribonuclease activity (GO:0004521, 0.19327); endonuclease activity, active with either ribo- or deoxyribonucleic acids and producing 5'-phosphomonoesters (GO:0016893, 0.18947); 3'-5' exonuclease activity (GO:0008408, 0.18920); carbohydrate derivative binding (GO:0097367, 0.14425); deoxyribonuclease activity (GO:0004536, 0.13096); transition metal ion binding (GO:0046914, 0.13034); endoribonuclease activity, producing 5'-phosphomonoesters (GO:0016891, 0.12932); DNA polymerase activity (GO:0034061, 0.12835); zinc ion binding (GO:0008270, 0.12410); purine nucleotide binding (GO:0017076, 0.12403); hydrolase activity, acting on acid anhydrides, in phosphorus-containing anhydrides (GO:0016818, 0.12212); purine ribonucleoside triphosphate binding (GO:0035639, 0.12081); hydrolase activity, acting on acid anhydrides (GO:0016817, 0.11831); purine ribonucleotide binding (GO:0032555, 0.11713); nucleoside-triphosphatase activity (GO:0017111, 0.11427); pyrophosphatase activity (GO:0016462, 0.11166); ribonucleotide binding (GO:0032553, 0.10786);	RNA metabolic process (GO:0016070, 0.45355); cellular component organization or biogenesis (GO:0071840, 0.32419); cellular component organization (GO:0016043, 0.27155); viral process (GO:0016032, 0.24878); symbiotic process (GO:0044403, 0.22847); interspecies interaction between organisms (GO:0044419, 0.21315); viral life cycle (GO:0019058, 0.18516); localization (GO:0051179, 0.18437); nucleic acid-templated transcription (GO:0097659, 0.18188); RNA biosynthetic process (GO:0032774, 0.16857); nucleobase-containing compound biosynthetic process (GO:0034654, 0.16521); organelle organization (GO:0006996, 0.15844); multi-organism process (GO:0051704, 0.15466); interaction with host (GO:0051701, 0.14343); multicellular organismal process (GO:0032501, 0.13654); establishment of localization (GO:0051234, 0.12303); macromolecule modification (GO:0043412, 0.12139); developmental process (GO:0032502, 0.12084); transcription, DNA-templated (GO:0006351, 0.11991); regulation of metabolic process (GO:0019222, 0.11659); transport (GO:0006810, 0.11550); anatomical structure development (GO:0048856, 0.11054); regulation of macromolecule metabolic process (GO:0060255, 0.10981); negative regulation of biological process (GO:0048519, 0.10814); regulation of gene expression (GO:0010468, 0.10414);	nucleus (GO:0005634, 0.31111); non-membrane-bounded organelle (GO:0043228, 0.17351); intracellular non-membrane-bounded organelle (GO:0043232, 0.16807); endomembrane system (GO:0012505, 0.15023); membrane-enclosed lumen (GO:0031974, 0.11276); intracellular organelle lumen (GO:0070013, 0.11221); organelle lumen (GO:0043233, 0.11214); cell periphery (GO:0071944, 0.10695); cytosol (GO:0005829, 0.10222);
KB39_0A02760	DNA binding (GO:0003677, 0.15706);	aromatic compound biosynthetic process (GO:0019438, 0.68816); nucleobase-containing compound biosynthetic process (GO:0034654, 0.67407); RNA biosynthetic process (GO:0032774, 0.63260); RNA metabolic process (GO:0016070, 0.60690); nucleic acid-templated transcription (GO:0097659, 0.54898); transcription, DNA-templated (GO:0006351, 0.53733); regulation of nucleobase-containing compound metabolic process (GO:0019219, 0.36433); regulation of RNA metabolic process (GO:0051252, 0.35609); regulation of cellular metabolic process (GO:0031323, 0.35236); regulation of metabolic process (GO:0019222, 0.35228); regulation of gene expression (GO:0010468, 0.32903); regulation of biosynthetic process (GO:0009889, 0.31964); regulation of primary metabolic process (GO:0080090, 0.31146); regulation of RNA biosynthetic process (GO:2001141, 0.30789); regulation of nitrogen compound metabolic process (GO:0051171, 0.30615); regulation of cellular biosynthetic process (GO:0031326, 0.30411); regulation of nucleic acid-templated transcription (GO:1903506, 0.30184); regulation of transcription, DNA-templated (GO:0006355, 0.30181); regulation of macromolecule metabolic process (GO:0060255, 0.30002); regulation of macromolecule biosynthetic process (GO:0010556, 0.29248); regulation of cellular macromolecule biosynthetic process (GO:2000112, 0.28610);	nucleus (GO:0005634, 0.24804); intracellular non-membrane-bounded organelle (GO:0043232, 0.10118);
KB39_0A02770	RNA binding (GO:0003723, 0.20908);	RNA metabolic process (GO:0016070, 0.44582); cellular component organization or biogenesis (GO:0071840, 0.32962); RNA processing (GO:0006396, 0.29806); cellular component organization (GO:0016043, 0.26427); mRNA metabolic process (GO:0016071, 0.26345); regulation of metabolic process (GO:0019222, 0.23714); regulation of macromolecule metabolic process (GO:0060255, 0.23115); cellular component biogenesis (GO:0044085, 0.22410); regulation of gene expression (GO:0010468, 0.21803); regulation of primary metabolic process (GO:0080090, 0.19790); nucleobase-containing compound biosynthetic process (GO:0034654, 0.19660); aromatic compound biosynthetic process (GO:0019438, 0.19157); organelle organization (GO:0006996, 0.18945); regulation of nitrogen compound metabolic process (GO:0051171, 0.18514); regulation of cellular metabolic process (GO:0031323, 0.17723); ribonucleoprotein complex biogenesis (GO:0022613, 0.17544); mRNA processing (GO:0006397, 0.17236); cellular amide metabolic process (GO:0043603, 0.16871); translation (GO:0006412, 0.16629); peptide biosynthetic process (GO:0043043, 0.16545); regulation of nucleobase-containing compound metabolic process (GO:0019219, 0.16456); peptide metabolic process (GO:0006518, 0.16443); amide biosynthetic process (GO:0043604, 0.16319); RNA splicing (GO:0008380, 0.16090); cellular component assembly (GO:0022607, 0.15916); cellular protein-containing complex assembly (GO:0034622, 0.14837); protein-containing complex subunit organization (GO:0043933, 0.14811); protein-containing complex assembly (GO:0065003, 0.14404); regulation of RNA metabolic process (GO:0051252, 0.14371); DNA metabolic process (GO:0006259, 0.14361); regulation of biosynthetic process (GO:0009889, 0.13918); regulation of cellular biosynthetic process (GO:0031326, 0.13457); RNA biosynthetic process (GO:0032774, 0.13385); regulation of macromolecule biosynthetic process (GO:0010556, 0.12774); ncRNA processing (GO:0034470, 0.12734); regulation of cellular macromolecule biosynthetic process (GO:2000112, 0.12579); ncRNA metabolic process (GO:0034660, 0.12448); nucleic acid-templated transcription (GO:0097659, 0.12021); transcription, DNA-templated (GO:0006351, 0.11305); chromosome organization (GO:0051276, 0.10903); ribosome biogenesis (GO:0042254, 0.10892); negative regulation of biological process (GO:0048519, 0.10859); nucleic acid phosphodiester bond hydrolysis (GO:0090305, 0.10691); localization (GO:0051179, 0.10532); cellular response to stimulus (GO:0051716, 0.10451); response to stress (GO:0006950, 0.10273);	nucleus (GO:0005634, 0.58241); non-membrane-bounded organelle (GO:0043228, 0.37261); intracellular non-membrane-bounded organelle (GO:0043232, 0.37031); nuclear lumen (GO:0031981, 0.35796); membrane-enclosed lumen (GO:0031974, 0.32854); organelle lumen (GO:0043233, 0.32840); intracellular organelle lumen (GO:0070013, 0.32826); nucleoplasm (GO:0005654, 0.23064); ribonucleoprotein complex (GO:1990904, 0.20582); catalytic complex (GO:1902494, 0.19271); transferase complex (GO:1990234, 0.14693); cytosol (GO:0005829, 0.13472); chromosome (GO:0005694, 0.13370); nucleolus (GO:0005730, 0.13176);
KB39_0A03420	DNA binding (GO:0003677, 0.42498); transcription regulator activity (GO:0140110, 0.20576); DNA-binding transcription factor activity (GO:0003700, 0.20310); sequence-specific DNA binding (GO:0043565, 0.16466); enzyme binding (GO:0019899, 0.13217); DNA-binding transcription factor activity, RNA polymerase II-specific (GO:0000981, 0.12969); catalytic activity, acting on a protein (GO:0140096, 0.12316);	ion transport (GO:0006811, 0.45791); localization (GO:0051179, 0.42562); ion transmembrane transport (GO:0034220, 0.40547); transport (GO:0006810, 0.40474); establishment of localization (GO:0051234, 0.39924); transmembrane transport (GO:0055085, 0.35115); cation transport (GO:0006812, 0.34597); cation transmembrane transport (GO:0098655, 0.34143); inorganic ion transmembrane transport (GO:0098660, 0.28938); inorganic cation transmembrane transport (GO:0098662, 0.22324); monovalent inorganic cation transport (GO:0015672, 0.18814); electron transport chain (GO:0022900, 0.15926); generation of precursor metabolites and energy (GO:0006091, 0.13597); proton transmembrane transport (GO:1902600, 0.13087);	nucleus (GO:0005634, 0.19636); intracellular non-membrane-bounded organelle (GO:0043232, 0.13076); non-membrane-bounded organelle (GO:0043228, 0.12756);
KB39_0A03490	NA	localization (GO:0051179, 0.30755); establishment of localization (GO:0051234, 0.27988); transport (GO:0006810, 0.27735); transmembrane transport (GO:0055085, 0.19077); cellular component organization (GO:0016043, 0.15687); ion transmembrane transport (GO:0034220, 0.15394); ion transport (GO:0006811, 0.15188); cellular component organization or biogenesis (GO:0071840, 0.14917); cation transport (GO:0006812, 0.14355); generation of precursor metabolites and energy (GO:0006091, 0.12572); cation transmembrane transport (GO:0098655, 0.12267); inorganic ion transmembrane transport (GO:0098660, 0.11104); monovalent inorganic cation transport (GO:0015672, 0.10761); inorganic cation transmembrane transport (GO:0098662, 0.10385);	ribosome (GO:0005840, 0.99072); intracellular non-membrane-bounded organelle (GO:0043232, 0.98089); non-membrane-bounded organelle (GO:0043228, 0.97947); ribosomal subunit (GO:0044391, 0.50472); ribonucleoprotein complex (GO:1990904, 0.44215); mitochondrion (GO:0005739, 0.42017); mitochondrial protein complex (GO:0098798, 0.41495); mitochondrial ribosome (GO:0005761, 0.39582); organellar ribosome (GO:0000313, 0.37934); mitochondrial matrix (GO:0005759, 0.25882); membrane-enclosed lumen (GO:0031974, 0.25648); organelle lumen (GO:0043233, 0.24862); intracellular organelle lumen (GO:0070013, 0.24599); large ribosomal subunit (GO:0015934, 0.21026); mitochondrial large ribosomal subunit (GO:0005762, 0.18453); organellar large ribosomal subunit (GO:0000315, 0.18197); plastid (GO:0009536, 0.13310); small ribosomal subunit (GO:0015935, 0.12109); organelle membrane (GO:0031090, 0.11834); envelope (GO:0031975, 0.10931); organelle envelope (GO:0031967, 0.10643);
KB39_0A03560	DNA binding (GO:0003677, 0.18633); catalytic activity, acting on a protein (GO:0140096, 0.15828);	regulation of macromolecule metabolic process (GO:0060255, 0.70125); regulation of metabolic process (GO:0019222, 0.68478); regulation of nitrogen compound metabolic process (GO:0051171, 0.64737); regulation of cellular metabolic process (GO:0031323, 0.64127); regulation of primary metabolic process (GO:0080090, 0.63896); regulation of gene expression (GO:0010468, 0.63038); RNA metabolic process (GO:0016070, 0.53454); regulation of cellular biosynthetic process (GO:0031326, 0.52639); regulation of macromolecule biosynthetic process (GO:0010556, 0.52521); regulation of cellular macromolecule biosynthetic process (GO:2000112, 0.52190); regulation of biosynthetic process (GO:0009889, 0.52084); RNA biosynthetic process (GO:0032774, 0.27325); negative regulation of biological process (GO:0048519, 0.25193); nucleobase-containing compound biosynthetic process (GO:0034654, 0.24221); regulation of RNA metabolic process (GO:0051252, 0.23772); aromatic compound biosynthetic process (GO:0019438, 0.22654); nucleic acid-templated transcription (GO:0097659, 0.22572); regulation of nucleobase-containing compound metabolic process (GO:0019219, 0.22098); transcription, DNA-templated (GO:0006351, 0.21538); cellular component organization or biogenesis (GO:0071840, 0.17999); negative regulation of macromolecule metabolic process (GO:0010605, 0.17608); cellular component organization (GO:0016043, 0.16260); negative regulation of metabolic process (GO:0009892, 0.15927); negative regulation of cellular process (GO:0048523, 0.15875); regulation of RNA biosynthetic process (GO:2001141, 0.12964); regulation of nucleic acid-templated transcription (GO:1903506, 0.12451); regulation of transcription, DNA-templated (GO:0006355, 0.11959); amide biosynthetic process (GO:0043604, 0.10598);	nucleus (GO:0005634, 0.18216);
KB39_0A03620	RNA binding (GO:0003723, 0.20915); structural constituent of ribosome (GO:0003735, 0.20145); hydrolase activity, acting on ester bonds (GO:0016788, 0.18378); structural molecule activity (GO:0005198, 0.15528); DNA binding (GO:0003677, 0.15380); nuclease activity (GO:0004518, 0.13989); ribonucleotide binding (GO:0032553, 0.13094); carbohydrate derivative binding (GO:0097367, 0.12713); rRNA binding (GO:0019843, 0.12473); catalytic activity, acting on RNA (GO:0140098, 0.12184); endonuclease activity (GO:0004519, 0.11163); transferase activity, transferring phosphorus-containing groups (GO:0016772, 0.10995); catalytic activity, acting on DNA (GO:0140097, 0.10746); oxidoreductase activity, acting on NAD(P)H (GO:0016651, 0.10137);	cellular component organization or biogenesis (GO:0071840, 0.17823); cellular component organization (GO:0016043, 0.13346);	nucleus (GO:0005634, 0.34455); non-membrane-bounded organelle (GO:0043228, 0.15832); intracellular non-membrane-bounded organelle (GO:0043232, 0.15460); membrane-enclosed lumen (GO:0031974, 0.12026); intracellular organelle lumen (GO:0070013, 0.11953); organelle lumen (GO:0043233, 0.11950); nuclear lumen (GO:0031981, 0.11501); cytosol (GO:0005829, 0.10679);
KB39_0A03870	structural constituent of ribosome (GO:0003735, 0.99166); structural molecule activity (GO:0005198, 0.98732); RNA binding (GO:0003723, 0.19457); rRNA binding (GO:0019843, 0.10415);	peptide metabolic process (GO:0006518, 0.62366); cellular amide metabolic process (GO:0043603, 0.61104); amide biosynthetic process (GO:0043604, 0.58090); peptide biosynthetic process (GO:0043043, 0.55023); translation (GO:0006412, 0.54566); cellular component organization or biogenesis (GO:0071840, 0.11259); cellular component organization (GO:0016043, 0.10656);	intracellular non-membrane-bounded organelle (GO:0043232, 0.46005); non-membrane-bounded organelle (GO:0043228, 0.45625); ribosome (GO:0005840, 0.22629); nucleus (GO:0005634, 0.20081); ribonucleoprotein complex (GO:1990904, 0.12657);
KB39_0A03980	DNA binding (GO:0003677, 0.39783); nucleotidyltransferase activity (GO:0016779, 0.38630); RNA binding (GO:0003723, 0.28619); nuclease activity (GO:0004518, 0.28150); transferase activity, transferring phosphorus-containing groups (GO:0016772, 0.27759); hydrolase activity, acting on ester bonds (GO:0016788, 0.20894); catalytic activity, acting on RNA (GO:0140098, 0.18215); catalytic activity, acting on DNA (GO:0140097, 0.15688); DNA polymerase activity (GO:0034061, 0.13819); exonuclease activity (GO:0004527, 0.12155); endonuclease activity (GO:0004519, 0.11341); transition metal ion binding (GO:0046914, 0.10918); zinc ion binding (GO:0008270, 0.10121);	cellular component organization or biogenesis (GO:0071840, 0.23382); cellular component organization (GO:0016043, 0.21702); interspecies interaction between organisms (GO:0044419, 0.19160); response to stress (GO:0006950, 0.18577); RNA metabolic process (GO:0016070, 0.17237); viral process (GO:0016032, 0.15707); proteolysis (GO:0006508, 0.15362); symbiotic process (GO:0044403, 0.15198); cellular response to stimulus (GO:0051716, 0.14662); DNA metabolic process (GO:0006259, 0.14390); organelle organization (GO:0006996, 0.14082); macromolecule modification (GO:0043412, 0.13663); viral life cycle (GO:0019058, 0.12750); interaction with host (GO:0051701, 0.10287); negative regulation of biological process (GO:0048519, 0.10110); cellular protein modification process (GO:0006464, 0.10093); protein modification process (GO:0036211, 0.10073);	nucleus (GO:0005634, 0.19872);
KB39_0A03990	RNA binding (GO:0003723, 0.28592); endonuclease activity (GO:0004519, 0.24887); nuclease activity (GO:0004518, 0.24667); hydrolase activity, acting on ester bonds (GO:0016788, 0.21729); catalytic activity, acting on RNA (GO:0140098, 0.19554); DNA binding (GO:0003677, 0.15655); structural molecule activity (GO:0005198, 0.13352); transferase activity, transferring one-carbon groups (GO:0016741, 0.12888); catalytic activity, acting on DNA (GO:0140097, 0.12649); methyltransferase activity (GO:0008168, 0.12295); ribonuclease activity (GO:0004540, 0.11960); endonuclease activity, active with either ribo- or deoxyribonucleic acids and producing 5'-phosphomonoesters (GO:0016893, 0.10515); single-stranded RNA binding (GO:0003727, 0.10508); mRNA binding (GO:0003729, 0.10424); endoribonuclease activity (GO:0004521, 0.10186);	phosphorus metabolic process (GO:0006793, 0.37159); phosphate-containing compound metabolic process (GO:0006796, 0.36877); macromolecule modification (GO:0043412, 0.33897); protein modification process (GO:0036211, 0.31312); cellular protein modification process (GO:0006464, 0.31280); protein phosphorylation (GO:0006468, 0.30551); phosphorylation (GO:0016310, 0.28681); regulation of metabolic process (GO:0019222, 0.26058); regulation of cellular metabolic process (GO:0031323, 0.22194); regulation of biosynthetic process (GO:0009889, 0.19246); cellular component organization or biogenesis (GO:0071840, 0.18582); regulation of cellular biosynthetic process (GO:0031326, 0.18404); RNA metabolic process (GO:0016070, 0.17796); aromatic compound biosynthetic process (GO:0019438, 0.17410); small molecule biosynthetic process (GO:0044283, 0.16699); cellular response to stimulus (GO:0051716, 0.16631); response to chemical (GO:0042221, 0.16481); regulation of macromolecule metabolic process (GO:0060255, 0.15729); sulfur compound metabolic process (GO:0006790, 0.13932); organophosphate metabolic process (GO:0019637, 0.13737); regulation of gene expression (GO:0010468, 0.13627); regulation of primary metabolic process (GO:0080090, 0.13529); cellular ketone metabolic process (GO:0042180, 0.13114); quinone metabolic process (GO:1901661, 0.13103); regulation of nitrogen compound metabolic process (GO:0051171, 0.12833); quinone biosynthetic process (GO:1901663, 0.12608); signaling (GO:0023052, 0.12133); cellular component biogenesis (GO:0044085, 0.12061); signal transduction (GO:0007165, 0.12019); cell communication (GO:0007154, 0.11839); ketone biosynthetic process (GO:0042181, 0.11835); nucleobase-containing compound biosynthetic process (GO:0034654, 0.11720); organic acid metabolic process (GO:0006082, 0.11613); carbohydrate derivative metabolic process (GO:1901135, 0.11527); response to stress (GO:0006950, 0.11133); interspecies interaction between organisms (GO:0044419, 0.11083); cellular component organization (GO:0016043, 0.11037); organic hydroxy compound metabolic process (GO:1901615, 0.10692); organophosphate biosynthetic process (GO:0090407, 0.10410); RNA biosynthetic process (GO:0032774, 0.10133); localization (GO:0051179, 0.10130);	organelle membrane (GO:0031090, 0.45028); endomembrane system (GO:0012505, 0.41924); bounding membrane of organelle (GO:0098588, 0.27056); intrinsic component of membrane (GO:0031224, 0.24980); integral component of membrane (GO:0016021, 0.24773); whole membrane (GO:0098805, 0.21904); endoplasmic reticulum (GO:0005783, 0.21044); organelle envelope (GO:0031967, 0.20827); nuclear outer membrane-endoplasmic reticulum membrane network (GO:0042175, 0.18691); endoplasmic reticulum membrane (GO:0005789, 0.18476); cell periphery (GO:0071944, 0.18042); nucleus (GO:0005634, 0.17876); envelope (GO:0031975, 0.17079); plasma membrane (GO:0005886, 0.16973); mitochondrion (GO:0005739, 0.15082); mitochondrial envelope (GO:0005740, 0.14624); mitochondrial membrane (GO:0031966, 0.14025); membrane protein complex (GO:0098796, 0.13898); cytosol (GO:0005829, 0.13790); vesicle (GO:0031982, 0.11493); intracellular vesicle (GO:0097708, 0.11478); cytoplasmic vesicle (GO:0031410, 0.11194); Golgi apparatus (GO:0005794, 0.10208);
KB39_0A04010	RNA binding (GO:0003723, 0.28985); endonuclease activity (GO:0004519, 0.23804); nuclease activity (GO:0004518, 0.23146); hydrolase activity, acting on ester bonds (GO:0016788, 0.20570); catalytic activity, acting on RNA (GO:0140098, 0.18237); DNA binding (GO:0003677, 0.15288); structural molecule activity (GO:0005198, 0.13216); transferase activity, transferring one-carbon groups (GO:0016741, 0.12875); methyltransferase activity (GO:0008168, 0.12284); catalytic activity, acting on DNA (GO:0140097, 0.12097); ribonuclease activity (GO:0004540, 0.11021); mRNA binding (GO:0003729, 0.10846); single-stranded RNA binding (GO:0003727, 0.10817);	phosphorus metabolic process (GO:0006793, 0.36951); phosphate-containing compound metabolic process (GO:0006796, 0.36682); macromolecule modification (GO:0043412, 0.33464); protein modification process (GO:0036211, 0.31192); cellular protein modification process (GO:0006464, 0.31167); protein phosphorylation (GO:0006468, 0.30632); phosphorylation (GO:0016310, 0.28562); regulation of metabolic process (GO:0019222, 0.26061); regulation of cellular metabolic process (GO:0031323, 0.22200); regulation of biosynthetic process (GO:0009889, 0.19191); cellular component organization or biogenesis (GO:0071840, 0.18731); regulation of cellular biosynthetic process (GO:0031326, 0.18338); RNA metabolic process (GO:0016070, 0.17678); aromatic compound biosynthetic process (GO:0019438, 0.17186); small molecule biosynthetic process (GO:0044283, 0.16962); response to chemical (GO:0042221, 0.16404); cellular response to stimulus (GO:0051716, 0.16363); regulation of macromolecule metabolic process (GO:0060255, 0.15654); sulfur compound metabolic process (GO:0006790, 0.14374); organophosphate metabolic process (GO:0019637, 0.13774); quinone metabolic process (GO:1901661, 0.13759); regulation of gene expression (GO:0010468, 0.13481); cellular ketone metabolic process (GO:0042180, 0.13465); regulation of primary metabolic process (GO:0080090, 0.13464); quinone biosynthetic process (GO:1901663, 0.13254); regulation of nitrogen compound metabolic process (GO:0051171, 0.12755); ketone biosynthetic process (GO:0042181, 0.12305); cellular component biogenesis (GO:0044085, 0.12191); signaling (GO:0023052, 0.12055); signal transduction (GO:0007165, 0.11998); cell communication (GO:0007154, 0.11736); organic acid metabolic process (GO:0006082, 0.11722); carbohydrate derivative metabolic process (GO:1901135, 0.11699); nucleobase-containing compound biosynthetic process (GO:0034654, 0.11561); organic hydroxy compound metabolic process (GO:1901615, 0.10961); response to stress (GO:0006950, 0.10925); cellular component organization (GO:0016043, 0.10923); interspecies interaction between organisms (GO:0044419, 0.10830); organophosphate biosynthetic process (GO:0090407, 0.10476); oxoacid metabolic process (GO:0043436, 0.10036); RNA biosynthetic process (GO:0032774, 0.10027);	organelle membrane (GO:0031090, 0.44727); endomembrane system (GO:0012505, 0.41608); bounding membrane of organelle (GO:0098588, 0.26678); intrinsic component of membrane (GO:0031224, 0.25108); integral component of membrane (GO:0016021, 0.24904); whole membrane (GO:0098805, 0.21463); endoplasmic reticulum (GO:0005783, 0.21001); organelle envelope (GO:0031967, 0.20647); nuclear outer membrane-endoplasmic reticulum membrane network (GO:0042175, 0.18621); endoplasmic reticulum membrane (GO:0005789, 0.18417); cell periphery (GO:0071944, 0.17969); nucleus (GO:0005634, 0.17764); plasma membrane (GO:0005886, 0.16919); envelope (GO:0031975, 0.16918); mitochondrion (GO:0005739, 0.15167); mitochondrial envelope (GO:0005740, 0.14694); mitochondrial membrane (GO:0031966, 0.14074); cytosol (GO:0005829, 0.13721); membrane protein complex (GO:0098796, 0.13531); vesicle (GO:0031982, 0.11232); intracellular vesicle (GO:0097708, 0.11198); cytoplasmic vesicle (GO:0031410, 0.10916); Golgi apparatus (GO:0005794, 0.10111);
KB39_0A04870	structural molecule activity (GO:0005198, 1.00000); structural constituent of ribosome (GO:0003735, 1.00000);	amide biosynthetic process (GO:0043604, 0.99952); peptide metabolic process (GO:0006518, 0.99951); peptide biosynthetic process (GO:0043043, 0.99950); translation (GO:0006412, 0.99950); cellular amide metabolic process (GO:0043603, 0.99925); cellular component organization or biogenesis (GO:0071840, 0.22786); ribonucleoprotein complex biogenesis (GO:0022613, 0.19955); ribosome biogenesis (GO:0042254, 0.18514); cellular component biogenesis (GO:0044085, 0.18091); cytoplasmic translation (GO:0002181, 0.16520); rRNA processing (GO:0006364, 0.12604); rRNA metabolic process (GO:0016072, 0.11727);	ribosome (GO:0005840, 0.99631); intracellular non-membrane-bounded organelle (GO:0043232, 0.99617); non-membrane-bounded organelle (GO:0043228, 0.99575); ribonucleoprotein complex (GO:1990904, 0.51822); ribosomal subunit (GO:0044391, 0.40948); cytosolic ribosome (GO:0022626, 0.39188); cytosolic large ribosomal subunit (GO:0022625, 0.35807); large ribosomal subunit (GO:0015934, 0.32366); cytosol (GO:0005829, 0.29911);
KB39_0A04940	transporter activity (GO:0005215, 0.53416); transmembrane transporter activity (GO:0022857, 0.40061); channel activity (GO:0015267, 0.32429); passive transmembrane transporter activity (GO:0022803, 0.30920); ion transmembrane transporter activity (GO:0015075, 0.24424); inorganic molecular entity transmembrane transporter activity (GO:0015318, 0.22547); ion channel activity (GO:0005216, 0.13066);	localization (GO:0051179, 0.82127); establishment of localization (GO:0051234, 0.81521); transport (GO:0006810, 0.81016); transmembrane transport (GO:0055085, 0.78889); ion transmembrane transport (GO:0034220, 0.74360); ion transport (GO:0006811, 0.73619); cation transport (GO:0006812, 0.64302); cation transmembrane transport (GO:0098655, 0.61810); inorganic ion transmembrane transport (GO:0098660, 0.60654); inorganic cation transmembrane transport (GO:0098662, 0.57339); metal ion transport (GO:0030001, 0.39369); signaling (GO:0023052, 0.34988); cell communication (GO:0007154, 0.32463); monovalent inorganic cation transport (GO:0015672, 0.32158); signal transduction (GO:0007165, 0.30158); cellular response to stimulus (GO:0051716, 0.26703); divalent metal ion transport (GO:0070838, 0.23905); cellular localization (GO:0051641, 0.23876); divalent inorganic cation transport (GO:0072511, 0.23405); regulation of biological quality (GO:0065008, 0.20742); establishment of localization in cell (GO:0051649, 0.17238); calcium ion transport (GO:0006816, 0.16205); nitrogen compound transport (GO:0071705, 0.15733); cellular component organization (GO:0016043, 0.15231); cellular component organization or biogenesis (GO:0071840, 0.15119); protein localization (GO:0008104, 0.14653); calcium ion transmembrane transport (GO:0070588, 0.14456); macromolecule localization (GO:0033036, 0.14080); organic substance transport (GO:0071702, 0.13582); regulation of localization (GO:0032879, 0.13408); proton transmembrane transport (GO:1902600, 0.12772); response to chemical (GO:0042221, 0.12407); chemical homeostasis (GO:0048878, 0.12143); regulation of transport (GO:0051049, 0.11989); inorganic ion homeostasis (GO:0098771, 0.11643); homeostatic process (GO:0042592, 0.11538); ion homeostasis (GO:0050801, 0.11352); amide transport (GO:0042886, 0.11268); establishment of protein localization (GO:0045184, 0.11091); peptide transport (GO:0015833, 0.10925); cation homeostasis (GO:0055080, 0.10663); cellular ion homeostasis (GO:0006873, 0.10401); cellular chemical homeostasis (GO:0055082, 0.10380); vesicle-mediated transport (GO:0016192, 0.10258); protein transport (GO:0015031, 0.10197);	cell periphery (GO:0071944, 0.48171); plasma membrane (GO:0005886, 0.43580); intrinsic component of membrane (GO:0031224, 0.42116); integral component of membrane (GO:0016021, 0.39376); intrinsic component of plasma membrane (GO:0031226, 0.14681); extracellular region (GO:0005576, 0.13847); integral component of plasma membrane (GO:0005887, 0.12741); cell projection (GO:0042995, 0.12459);
KB39_0A04950	purine ribonucleotide binding (GO:0032555, 0.29699); purine ribonucleoside triphosphate binding (GO:0035639, 0.29235); purine nucleotide binding (GO:0017076, 0.28445); ribonucleotide binding (GO:0032553, 0.25742); hydrolase activity, acting on acid anhydrides (GO:0016817, 0.22528); hydrolase activity, acting on acid anhydrides, in phosphorus-containing anhydrides (GO:0016818, 0.22107); carbohydrate derivative binding (GO:0097367, 0.21625); pyrophosphatase activity (GO:0016462, 0.20527); adenyl ribonucleotide binding (GO:0032559, 0.16281); ATP binding (GO:0005524, 0.16021); adenyl nucleotide binding (GO:0030554, 0.15584); nucleoside-triphosphatase activity (GO:0017111, 0.14098); DNA binding (GO:0003677, 0.11135);	cellular component organization or biogenesis (GO:0071840, 0.26057); cellular component organization (GO:0016043, 0.25479); organelle organization (GO:0006996, 0.18850);	extracellular region (GO:0005576, 0.27645); cell periphery (GO:0071944, 0.15290); nucleus (GO:0005634, 0.10210);
KB39_0A05080	signaling receptor binding (GO:0005102, 0.13104);	developmental process (GO:0032502, 0.65150); anatomical structure development (GO:0048856, 0.62277); multicellular organismal process (GO:0032501, 0.54969); multicellular organism development (GO:0007275, 0.46023); cellular component organization (GO:0016043, 0.35930); cellular component organization or biogenesis (GO:0071840, 0.35736); system development (GO:0048731, 0.27050); cell communication (GO:0007154, 0.21693); signaling (GO:0023052, 0.20757); cellular developmental process (GO:0048869, 0.19087); cellular response to stimulus (GO:0051716, 0.18186); signal transduction (GO:0007165, 0.17261); cell differentiation (GO:0030154, 0.16311); positive regulation of biological process (GO:0048518, 0.13130); anatomical structure morphogenesis (GO:0009653, 0.11877); regulation of metabolic process (GO:0019222, 0.11527); positive regulation of cellular process (GO:0048522, 0.11509); cell surface receptor signaling pathway (GO:0007166, 0.10665); regulation of macromolecule metabolic process (GO:0060255, 0.10583);	nucleus (GO:0005634, 0.99960);
KB39_0A05100	adenyl ribonucleotide binding (GO:0032559, 0.99750); adenyl nucleotide binding (GO:0030554, 0.99725); purine ribonucleotide binding (GO:0032555, 0.99711); ATP binding (GO:0005524, 0.99709); ribonucleotide binding (GO:0032553, 0.99702); purine ribonucleoside triphosphate binding (GO:0035639, 0.99696); purine nucleotide binding (GO:0017076, 0.99675); carbohydrate derivative binding (GO:0097367, 0.99631); unfolded protein binding (GO:0051082, 0.96713);	cellular component organization or biogenesis (GO:0071840, 0.18381); RNA metabolic process (GO:0016070, 0.17831); aromatic compound biosynthetic process (GO:0019438, 0.15244); cellular component organization (GO:0016043, 0.14884); cellular response to stimulus (GO:0051716, 0.14165); macromolecule modification (GO:0043412, 0.12760); multicellular organismal process (GO:0032501, 0.12643); nucleobase-containing compound biosynthetic process (GO:0034654, 0.12623); developmental process (GO:0032502, 0.12049); cellular component biogenesis (GO:0044085, 0.10782); regulation of metabolic process (GO:0019222, 0.10467); anatomical structure development (GO:0048856, 0.10401); multicellular organism development (GO:0007275, 0.10198); response to stress (GO:0006950, 0.10109);	nucleus (GO:0005634, 0.27118); cytosol (GO:0005829, 0.13358); non-membrane-bounded organelle (GO:0043228, 0.11969); intracellular non-membrane-bounded organelle (GO:0043232, 0.11958);
KB39_0A05160	lipid binding (GO:0008289, 0.12466);	localization (GO:0051179, 0.91749); establishment of localization (GO:0051234, 0.90966); transport (GO:0006810, 0.90836); transmembrane transport (GO:0055085, 0.69569); ion transport (GO:0006811, 0.64440); organic substance transport (GO:0071702, 0.54567); ion transmembrane transport (GO:0034220, 0.40613); nitrogen compound transport (GO:0071705, 0.39534); cation transport (GO:0006812, 0.33935); metal ion transport (GO:0030001, 0.26764); macromolecule localization (GO:0033036, 0.21665); inorganic ion transmembrane transport (GO:0098660, 0.16197); cation transmembrane transport (GO:0098655, 0.15507); monovalent inorganic cation transport (GO:0015672, 0.14348); amide transport (GO:0042886, 0.13899); peptide transport (GO:0015833, 0.13249); establishment of protein localization (GO:0045184, 0.13163); protein localization (GO:0008104, 0.12928); cellular component organization or biogenesis (GO:0071840, 0.12577); protein transport (GO:0015031, 0.12525); anion transport (GO:0006820, 0.11491); cellular component biogenesis (GO:0044085, 0.10982);	intrinsic component of membrane (GO:0031224, 0.47059); integral component of membrane (GO:0016021, 0.45319); cell periphery (GO:0071944, 0.34353); plasma membrane (GO:0005886, 0.30498); organelle membrane (GO:0031090, 0.21188); membrane protein complex (GO:0098796, 0.17814); endomembrane system (GO:0012505, 0.16337); bounding membrane of organelle (GO:0098588, 0.11599); envelope (GO:0031975, 0.11240); whole membrane (GO:0098805, 0.10312);
KB39_0A05310	pyrophosphatase activity (GO:0016462, 1.00000); guanyl nucleotide binding (GO:0019001, 1.00000); hydrolase activity, acting on acid anhydrides (GO:0016817, 1.00000); GTPase activity (GO:0003924, 1.00000); hydrolase activity, acting on acid anhydrides, in phosphorus-containing anhydrides (GO:0016818, 1.00000); purine ribonucleoside binding (GO:0032550, 1.00000); guanyl ribonucleotide binding (GO:0032561, 1.00000); GTP binding (GO:0005525, 1.00000); purine nucleoside binding (GO:0001883, 1.00000); ribonucleoside binding (GO:0032549, 1.00000); nucleoside binding (GO:0001882, 1.00000); nucleoside-triphosphatase activity (GO:0017111, 1.00000); ribonucleotide binding (GO:0032553, 0.99999); purine ribonucleoside triphosphate binding (GO:0035639, 0.99999); purine nucleotide binding (GO:0017076, 0.99998); purine ribonucleotide binding (GO:0032555, 0.99998); carbohydrate derivative binding (GO:0097367, 0.99994); translation factor activity, RNA binding (GO:0008135, 0.99992); translation regulator activity, nucleic acid binding (GO:0090079, 0.99991); translation regulator activity (GO:0045182, 0.99990); RNA binding (GO:0003723, 0.99984); translation elongation factor activity (GO:0003746, 0.99851); protein-containing complex binding (GO:0044877, 0.85994); ribosome binding (GO:0043022, 0.76540); ribonucleoprotein complex binding (GO:0043021, 0.69256);	translation (GO:0006412, 0.99855); cellular amide metabolic process (GO:0043603, 0.99822); peptide biosynthetic process (GO:0043043, 0.99811); peptide metabolic process (GO:0006518, 0.99793); amide biosynthetic process (GO:0043604, 0.99750); translational elongation (GO:0006414, 0.90714);	nucleus (GO:0005634, 0.17234); cytosol (GO:0005829, 0.12266);
KB39_0A05750	modified amino acid binding (GO:0072341, 0.43946); isomerase activity (GO:0016853, 0.36687); secondary active transmembrane transporter activity (GO:0015291, 0.35946); transmembrane transporter activity (GO:0022857, 0.35706); transporter activity (GO:0005215, 0.33997); intramolecular transferase activity (GO:0016866, 0.32850); anion transmembrane transporter activity (GO:0008509, 0.23563); oxidoreductase activity, acting on the CH-CH group of donors (GO:0016627, 0.23171); oxidoreductase activity, acting on CH-OH group of donors (GO:0016614, 0.21291); NADP binding (GO:0050661, 0.20903); oxidoreductase activity, acting on the CH-OH group of donors, NAD or NADP as acceptor (GO:0016616, 0.20470); methyltransferase activity (GO:0008168, 0.20182); carbohydrate transmembrane transporter activity (GO:0015144, 0.19939); hydro-lyase activity (GO:0016836, 0.19516); active transmembrane transporter activity (GO:0022804, 0.18938); oxidoreductase activity, acting on the CH-CH group of donors, NAD or NADP as acceptor (GO:0016628, 0.18871); ion transmembrane transporter activity (GO:0015075, 0.18780); transferase activity, transferring one-carbon groups (GO:0016741, 0.16800); racemase and epimerase activity (GO:0016854, 0.16498); monovalent inorganic cation transmembrane transporter activity (GO:0015077, 0.16219); transition metal ion binding (GO:0046914, 0.16139); active ion transmembrane transporter activity (GO:0022853, 0.15965); inorganic molecular entity transmembrane transporter activity (GO:0015318, 0.15770); carbohydrate binding (GO:0030246, 0.14841); cation transmembrane transporter activity (GO:0008324, 0.14337); carbon-oxygen lyase activity (GO:0016835, 0.14071); monosaccharide binding (GO:0048029, 0.13848); S-adenosylmethionine-dependent methyltransferase activity (GO:0008757, 0.13798); mRNA binding (GO:0003729, 0.12132); proton transmembrane transporter activity (GO:0015078, 0.11859); lyase activity (GO:0016829, 0.11658); inorganic cation transmembrane transporter activity (GO:0022890, 0.11197); N-methyltransferase activity (GO:0008170, 0.11137); inorganic anion transmembrane transporter activity (GO:0015103, 0.10762); racemase and epimerase activity, acting on carbohydrates and derivatives (GO:0016857, 0.10216);	establishment of localization (GO:0051234, 0.98015); transport (GO:0006810, 0.97756); localization (GO:0051179, 0.97591); transmembrane transport (GO:0055085, 0.92608); ion transport (GO:0006811, 0.65232); organic substance transport (GO:0071702, 0.60251); anion transport (GO:0006820, 0.52517); organic anion transport (GO:0015711, 0.51658); organic acid transport (GO:0015849, 0.44685); carboxylic acid transport (GO:0046942, 0.43584); ion transmembrane transport (GO:0034220, 0.42898); nitrogen compound transport (GO:0071705, 0.34653); cation transport (GO:0006812, 0.32542); anion transmembrane transport (GO:0098656, 0.29480); inorganic ion transmembrane transport (GO:0098660, 0.29038); carbohydrate transport (GO:0008643, 0.27747); response to chemical (GO:0042221, 0.24016); cation transmembrane transport (GO:0098655, 0.22108); detoxification (GO:0098754, 0.21720); amino acid transport (GO:0006865, 0.21648); response to toxic substance (GO:0009636, 0.20964); monovalent inorganic cation transport (GO:0015672, 0.20782); response to antibiotic (GO:0046677, 0.19760); inorganic anion transport (GO:0015698, 0.19432); macromolecule localization (GO:0033036, 0.17932); export from cell (GO:0140352, 0.17914); metal ion transport (GO:0030001, 0.17494); inorganic cation transmembrane transport (GO:0098662, 0.16760); carbohydrate transmembrane transport (GO:0034219, 0.12023); lipid transport (GO:0006869, 0.11479); potassium ion transport (GO:0006813, 0.11039); lipid localization (GO:0010876, 0.10951); amide transport (GO:0042886, 0.10010);	intrinsic component of membrane (GO:0031224, 0.99306); integral component of membrane (GO:0016021, 0.99149); plasma membrane (GO:0005886, 0.98911); cell periphery (GO:0071944, 0.98563); intrinsic component of plasma membrane (GO:0031226, 0.86876); integral component of plasma membrane (GO:0005887, 0.84226);
KB39_0A05760	modified amino acid binding (GO:0072341, 0.44286); isomerase activity (GO:0016853, 0.35949); secondary active transmembrane transporter activity (GO:0015291, 0.34205); transmembrane transporter activity (GO:0022857, 0.33224); intramolecular transferase activity (GO:0016866, 0.32414); transporter activity (GO:0005215, 0.31732); oxidoreductase activity, acting on the CH-CH group of donors (GO:0016627, 0.21581); anion transmembrane transporter activity (GO:0008509, 0.21580); oxidoreductase activity, acting on CH-OH group of donors (GO:0016614, 0.21274); carbohydrate transmembrane transporter activity (GO:0015144, 0.20952); oxidoreductase activity, acting on the CH-OH group of donors, NAD or NADP as acceptor (GO:0016616, 0.20864); NADP binding (GO:0050661, 0.20684); methyltransferase activity (GO:0008168, 0.20244); monosaccharide binding (GO:0048029, 0.18330); hydro-lyase activity (GO:0016836, 0.17940); active transmembrane transporter activity (GO:0022804, 0.17856); oxidoreductase activity, acting on the CH-CH group of donors, NAD or NADP as acceptor (GO:0016628, 0.17782); carbohydrate binding (GO:0030246, 0.17302); racemase and epimerase activity (GO:0016854, 0.17044); ion transmembrane transporter activity (GO:0015075, 0.16805); transferase activity, transferring one-carbon groups (GO:0016741, 0.16485); mRNA binding (GO:0003729, 0.15789); transition metal ion binding (GO:0046914, 0.15701); monovalent inorganic cation transmembrane transporter activity (GO:0015077, 0.15251); active ion transmembrane transporter activity (GO:0022853, 0.15010); inorganic molecular entity transmembrane transporter activity (GO:0015318, 0.14378); carbon-oxygen lyase activity (GO:0016835, 0.13487); S-adenosylmethionine-dependent methyltransferase activity (GO:0008757, 0.13400); cation transmembrane transporter activity (GO:0008324, 0.13380); N-methyltransferase activity (GO:0008170, 0.12320); proton transmembrane transporter activity (GO:0015078, 0.12045); lyase activity (GO:0016829, 0.11627); racemase and epimerase activity, acting on carbohydrates and derivatives (GO:0016857, 0.10617); RNA binding (GO:0003723, 0.10444); inorganic cation transmembrane transporter activity (GO:0022890, 0.10361);	establishment of localization (GO:0051234, 0.97287); transport (GO:0006810, 0.96945); localization (GO:0051179, 0.96765); transmembrane transport (GO:0055085, 0.90285); ion transport (GO:0006811, 0.62386); organic substance transport (GO:0071702, 0.57893); anion transport (GO:0006820, 0.50006); organic anion transport (GO:0015711, 0.48606); organic acid transport (GO:0015849, 0.42717); carboxylic acid transport (GO:0046942, 0.41487); ion transmembrane transport (GO:0034220, 0.40168); nitrogen compound transport (GO:0071705, 0.33639); cation transport (GO:0006812, 0.30673); inorganic ion transmembrane transport (GO:0098660, 0.28442); anion transmembrane transport (GO:0098656, 0.27807); carbohydrate transport (GO:0008643, 0.25107); response to chemical (GO:0042221, 0.24129); cation transmembrane transport (GO:0098655, 0.20813); monovalent inorganic cation transport (GO:0015672, 0.20811); amino acid transport (GO:0006865, 0.19895); detoxification (GO:0098754, 0.19668); inorganic anion transport (GO:0015698, 0.19266); response to toxic substance (GO:0009636, 0.18847); macromolecule localization (GO:0033036, 0.17490); response to antibiotic (GO:0046677, 0.17215); export from cell (GO:0140352, 0.16828); metal ion transport (GO:0030001, 0.16702); inorganic cation transmembrane transport (GO:0098662, 0.16012); lipid transport (GO:0006869, 0.11046); carbohydrate transmembrane transport (GO:0034219, 0.10971); potassium ion transport (GO:0006813, 0.10787); lipid localization (GO:0010876, 0.10538); amide transport (GO:0042886, 0.10293);	intrinsic component of membrane (GO:0031224, 0.99010); integral component of membrane (GO:0016021, 0.98801); plasma membrane (GO:0005886, 0.98467); cell periphery (GO:0071944, 0.98023); intrinsic component of plasma membrane (GO:0031226, 0.83951); integral component of plasma membrane (GO:0005887, 0.81085);
KB39_0A07200	RNA binding (GO:0003723, 0.19459); peptidase activity (GO:0008233, 0.18644); catalytic activity, acting on a protein (GO:0140096, 0.14874); DNA binding (GO:0003677, 0.14733); peptidase activity, acting on L-amino acid peptides (GO:0070011, 0.13953);	RNA metabolic process (GO:0016070, 0.53545); translation (GO:0006412, 0.31310); amide biosynthetic process (GO:0043604, 0.30424); peptide biosynthetic process (GO:0043043, 0.29200); ncRNA metabolic process (GO:0034660, 0.28504); cellular amide metabolic process (GO:0043603, 0.27345); peptide metabolic process (GO:0006518, 0.27322); cellular component organization or biogenesis (GO:0071840, 0.20608); RNA processing (GO:0006396, 0.15952); interspecies interaction between organisms (GO:0044419, 0.15812); cellular component organization (GO:0016043, 0.14533); viral process (GO:0016032, 0.14035); tRNA metabolic process (GO:0006399, 0.13980); symbiotic process (GO:0044403, 0.13198); nucleobase-containing compound biosynthetic process (GO:0034654, 0.12987); viral life cycle (GO:0019058, 0.11223); aromatic compound biosynthetic process (GO:0019438, 0.10658); macromolecule modification (GO:0043412, 0.10339); DNA metabolic process (GO:0006259, 0.10244); organelle organization (GO:0006996, 0.10138);	nucleus (GO:0005634, 0.75703); membrane-enclosed lumen (GO:0031974, 0.46348); intracellular organelle lumen (GO:0070013, 0.46259); organelle lumen (GO:0043233, 0.46238); nuclear lumen (GO:0031981, 0.45787); intracellular non-membrane-bounded organelle (GO:0043232, 0.38934); non-membrane-bounded organelle (GO:0043228, 0.38738); nucleoplasm (GO:0005654, 0.27115); catalytic complex (GO:1902494, 0.23774); transferase complex (GO:1990234, 0.18361); ribonucleoprotein complex (GO:1990904, 0.17956); nucleolus (GO:0005730, 0.15159); cytosol (GO:0005829, 0.14907); chromosome (GO:0005694, 0.12714);
KB39_0A07590	DNA binding (GO:0003677, 0.15805); catalytic activity, acting on a protein (GO:0140096, 0.15670); zinc ion binding (GO:0008270, 0.10426);	RNA metabolic process (GO:0016070, 0.60475); cellular component organization or biogenesis (GO:0071840, 0.44330); cellular component organization (GO:0016043, 0.29466); RNA processing (GO:0006396, 0.23164); cellular component biogenesis (GO:0044085, 0.19529); organelle organization (GO:0006996, 0.19033); nucleic acid-templated transcription (GO:0097659, 0.18814); RNA biosynthetic process (GO:0032774, 0.17840); ribonucleoprotein complex biogenesis (GO:0022613, 0.16197); mRNA metabolic process (GO:0016071, 0.15199); nucleobase-containing compound biosynthetic process (GO:0034654, 0.14405); peptide metabolic process (GO:0006518, 0.13833); translation (GO:0006412, 0.13523); transcription, DNA-templated (GO:0006351, 0.13278); peptide biosynthetic process (GO:0043043, 0.12795); viral process (GO:0016032, 0.12033); regulation of gene expression (GO:0010468, 0.11908); ncRNA metabolic process (GO:0034660, 0.11900); mRNA processing (GO:0006397, 0.11755); interspecies interaction between organisms (GO:0044419, 0.11478); amide biosynthetic process (GO:0043604, 0.10688); symbiotic process (GO:0044403, 0.10683); cellular amide metabolic process (GO:0043603, 0.10516);	nucleus (GO:0005634, 0.30235); endomembrane system (GO:0012505, 0.18699); intrinsic component of membrane (GO:0031224, 0.10191);
KB39_0A08000	sulfur compound binding (GO:1901681, 0.99999); vitamin binding (GO:0019842, 0.99972); carboxy-lyase activity (GO:0016831, 0.99955); carbon-carbon lyase activity (GO:0016830, 0.99944); magnesium ion binding (GO:0000287, 0.99938); lyase activity (GO:0016829, 0.99827);	organic acid metabolic process (GO:0006082, 0.45657); oxoacid metabolic process (GO:0043436, 0.44961); carboxylic acid metabolic process (GO:0019752, 0.43598); catabolic process (GO:0009056, 0.34431); organic substance catabolic process (GO:1901575, 0.32056); cellular catabolic process (GO:0044248, 0.30189); cellular amino acid metabolic process (GO:0006520, 0.30098); small molecule catabolic process (GO:0044282, 0.29006); organic acid catabolic process (GO:0016054, 0.25920); carboxylic acid catabolic process (GO:0046395, 0.25566); alpha-amino acid metabolic process (GO:1901605, 0.23472); monocarboxylic acid metabolic process (GO:0032787, 0.22544); small molecule biosynthetic process (GO:0044283, 0.21848); organonitrogen compound catabolic process (GO:1901565, 0.20545); cellular amino acid catabolic process (GO:0009063, 0.19213); carbohydrate metabolic process (GO:0005975, 0.17668); phosphorus metabolic process (GO:0006793, 0.17168); phosphate-containing compound metabolic process (GO:0006796, 0.16566); carboxylic acid biosynthetic process (GO:0046394, 0.14629); cellular amide metabolic process (GO:0043603, 0.14618); organic acid biosynthetic process (GO:0016053, 0.14509); organophosphate metabolic process (GO:0019637, 0.14487); alpha-amino acid catabolic process (GO:1901606, 0.14326); monocarboxylic acid catabolic process (GO:0072329, 0.13795); lipid metabolic process (GO:0006629, 0.13275); carbohydrate derivative metabolic process (GO:1901135, 0.12989); organic hydroxy compound metabolic process (GO:1901615, 0.12340); aspartate family amino acid metabolic process (GO:0009066, 0.12046); cellular lipid metabolic process (GO:0044255, 0.11641); aromatic compound catabolic process (GO:0019439, 0.11480); cellular amino acid biosynthetic process (GO:0008652, 0.11279); sulfur compound metabolic process (GO:0006790, 0.10846); cellular modified amino acid metabolic process (GO:0006575, 0.10677); amine metabolic process (GO:0009308, 0.10567); dicarboxylic acid metabolic process (GO:0043648, 0.10318); nucleobase-containing small molecule metabolic process (GO:0055086, 0.10128); aromatic compound biosynthetic process (GO:0019438, 0.10032);	cytosol (GO:0005829, 0.12583);
KB39_0A08020	NA	NA	NA
KB39_0A08030	structural constituent of ribosome (GO:0003735, 0.96475); structural molecule activity (GO:0005198, 0.96196); RNA binding (GO:0003723, 0.38995); rRNA binding (GO:0019843, 0.35172); large ribosomal subunit rRNA binding (GO:0070180, 0.15803);	amide biosynthetic process (GO:0043604, 0.83823); cellular amide metabolic process (GO:0043603, 0.80785); peptide biosynthetic process (GO:0043043, 0.80600); peptide metabolic process (GO:0006518, 0.80521); translation (GO:0006412, 0.80178); cellular component organization or biogenesis (GO:0071840, 0.33711); cellular component biogenesis (GO:0044085, 0.24027); cellular component organization (GO:0016043, 0.24015); ribonucleoprotein complex biogenesis (GO:0022613, 0.22693); RNA processing (GO:0006396, 0.19851); RNA metabolic process (GO:0016070, 0.19110); protein-containing complex subunit organization (GO:0043933, 0.18623); rRNA metabolic process (GO:0016072, 0.17767); rRNA processing (GO:0006364, 0.17758); cytoplasmic translation (GO:0002181, 0.17627); ribosome biogenesis (GO:0042254, 0.17161); cellular component assembly (GO:0022607, 0.16902); ribonucleoprotein complex subunit organization (GO:0071826, 0.16154); ribonucleoprotein complex assembly (GO:0022618, 0.15920); cellular protein-containing complex assembly (GO:0034622, 0.15296); developmental process (GO:0032502, 0.15209); protein-containing complex assembly (GO:0065003, 0.14934); maturation of SSU-rRNA (GO:0030490, 0.14619); maturation of SSU-rRNA from tricistronic rRNA transcript (SSU-rRNA, 5.8S rRNA, LSU-rRNA) (GO:0000462, 0.14472); organelle organization (GO:0006996, 0.14173); ncRNA processing (GO:0034470, 0.13940); ncRNA metabolic process (GO:0034660, 0.11920); ribosomal small subunit biogenesis (GO:0042274, 0.11745); anatomical structure development (GO:0048856, 0.11723); multicellular organismal process (GO:0032501, 0.11380); mRNA splicing, via spliceosome (GO:0000398, 0.11349); RNA splicing, via transesterification reactions with bulged adenosine as nucleophile (GO:0000377, 0.11270); regulation of nitrogen compound metabolic process (GO:0051171, 0.10499); RNA splicing, via transesterification reactions (GO:0000375, 0.10286); multicellular organism development (GO:0007275, 0.10186);	ribosome (GO:0005840, 0.99779); intracellular non-membrane-bounded organelle (GO:0043232, 0.99745); non-membrane-bounded organelle (GO:0043228, 0.99735); ribonucleoprotein complex (GO:1990904, 0.42099); ribosomal subunit (GO:0044391, 0.36650); cytosolic ribosome (GO:0022626, 0.31805); large ribosomal subunit (GO:0015934, 0.27250); cytosolic large ribosomal subunit (GO:0022625, 0.26486); cytosol (GO:0005829, 0.21542); small ribosomal subunit (GO:0015935, 0.14401); cytosolic small ribosomal subunit (GO:0022627, 0.13238);
KB39_0A08140	nucleotidyltransferase activity (GO:0016779, 0.56788); transferase activity, transferring phosphorus-containing groups (GO:0016772, 0.49460); DNA binding (GO:0003677, 0.36206); RNA binding (GO:0003723, 0.32233); nuclease activity (GO:0004518, 0.31439); catalytic activity, acting on RNA (GO:0140098, 0.28490); DNA polymerase activity (GO:0034061, 0.26359); catalytic activity, acting on DNA (GO:0140097, 0.24331); exonuclease activity (GO:0004527, 0.23854); exonuclease activity, active with either ribo- or deoxyribonucleic acids and producing 5'-phosphomonoesters (GO:0016796, 0.18169); ribonuclease activity (GO:0004540, 0.16835); hydrolase activity, acting on ester bonds (GO:0016788, 0.16212); DNA-directed DNA polymerase activity (GO:0003887, 0.15901); zinc ion binding (GO:0008270, 0.15865); exoribonuclease activity, producing 5'-phosphomonoesters (GO:0016896, 0.15104); exoribonuclease activity (GO:0004532, 0.14860); catalytic activity, acting on a protein (GO:0140096, 0.12805); transition metal ion binding (GO:0046914, 0.11053); 3'-5' exonuclease activity (GO:0008408, 0.10559); RNA polymerase activity (GO:0097747, 0.10546); 5'-3' RNA polymerase activity (GO:0034062, 0.10442);	interspecies interaction between organisms (GO:0044419, 0.31493); symbiotic process (GO:0044403, 0.23025); viral process (GO:0016032, 0.18421); viral life cycle (GO:0019058, 0.15255); localization (GO:0051179, 0.14217); interaction with host (GO:0051701, 0.14021); establishment of localization (GO:0051234, 0.12941); transport (GO:0006810, 0.12791); proteolysis (GO:0006508, 0.10521); cellular component organization or biogenesis (GO:0071840, 0.10141);	nucleus (GO:0005634, 0.31833); intracellular non-membrane-bounded organelle (GO:0043232, 0.17036); non-membrane-bounded organelle (GO:0043228, 0.17026); membrane-enclosed lumen (GO:0031974, 0.15686); organelle lumen (GO:0043233, 0.15514); intracellular organelle lumen (GO:0070013, 0.15502); cytosol (GO:0005829, 0.12858); endomembrane system (GO:0012505, 0.12788); nuclear lumen (GO:0031981, 0.11374); mitochondrion (GO:0005739, 0.10159);
KB39_0A08150	RNA binding (GO:0003723, 0.30416); hydrolase activity, acting on ester bonds (GO:0016788, 0.21333); DNA binding (GO:0003677, 0.19698); nuclease activity (GO:0004518, 0.18769); endonuclease activity (GO:0004519, 0.15673); catalytic activity, acting on RNA (GO:0140098, 0.13514); catalytic activity, acting on DNA (GO:0140097, 0.12545); transferase activity, transferring phosphorus-containing groups (GO:0016772, 0.12263); translation regulator activity (GO:0045182, 0.11762); translation factor activity, RNA binding (GO:0008135, 0.11200); translation regulator activity, nucleic acid binding (GO:0090079, 0.11012); ribonuclease activity (GO:0004540, 0.10875); translation initiation factor activity (GO:0003743, 0.10084); mRNA binding (GO:0003729, 0.10009);	cellular component organization or biogenesis (GO:0071840, 0.36959); cellular component organization (GO:0016043, 0.31244); cellular component biogenesis (GO:0044085, 0.26442); localization (GO:0051179, 0.24982); organelle organization (GO:0006996, 0.22061); cellular component assembly (GO:0022607, 0.19326); establishment of localization (GO:0051234, 0.19179); transport (GO:0006810, 0.18578); RNA metabolic process (GO:0016070, 0.18333); protein-containing complex subunit organization (GO:0043933, 0.16430); protein-containing complex assembly (GO:0065003, 0.15656); developmental process (GO:0032502, 0.15080); cellular response to stimulus (GO:0051716, 0.15022); cellular protein-containing complex assembly (GO:0034622, 0.14797); aromatic compound biosynthetic process (GO:0019438, 0.13633); nucleobase-containing compound biosynthetic process (GO:0034654, 0.13613); multicellular organismal process (GO:0032501, 0.13582); anatomical structure development (GO:0048856, 0.13065); translation (GO:0006412, 0.12475); amide biosynthetic process (GO:0043604, 0.12099); regulation of metabolic process (GO:0019222, 0.12045); cellular localization (GO:0051641, 0.11970); macromolecule localization (GO:0033036, 0.11814); peptide biosynthetic process (GO:0043043, 0.11771); peptide metabolic process (GO:0006518, 0.11731); cellular amide metabolic process (GO:0043603, 0.11289); regulation of macromolecule metabolic process (GO:0060255, 0.10749); organic substance transport (GO:0071702, 0.10591); protein localization (GO:0008104, 0.10452); regulation of primary metabolic process (GO:0080090, 0.10386); regulation of cellular metabolic process (GO:0031323, 0.10220); cell communication (GO:0007154, 0.10139); signaling (GO:0023052, 0.10009);	nucleus (GO:0005634, 0.47436); intracellular non-membrane-bounded organelle (GO:0043232, 0.42171); non-membrane-bounded organelle (GO:0043228, 0.42085); nuclear lumen (GO:0031981, 0.28931); membrane-enclosed lumen (GO:0031974, 0.28337); organelle lumen (GO:0043233, 0.28285); intracellular organelle lumen (GO:0070013, 0.28284); cytoskeleton (GO:0005856, 0.27600); endomembrane system (GO:0012505, 0.23976); nucleoplasm (GO:0005654, 0.20415); supramolecular complex (GO:0099080, 0.20089); cell periphery (GO:0071944, 0.20062); ribonucleoprotein complex (GO:1990904, 0.20030); microtubule cytoskeleton (GO:0015630, 0.18764); cytosol (GO:0005829, 0.18357); plasma membrane (GO:0005886, 0.16802); cell projection (GO:0042995, 0.16351); plasma membrane bounded cell projection (GO:0120025, 0.16058); organelle membrane (GO:0031090, 0.15000); catalytic complex (GO:1902494, 0.14063); chromosome (GO:0005694, 0.13633); vesicle (GO:0031982, 0.13341); nucleolus (GO:0005730, 0.13073); microtubule organizing center (GO:0005815, 0.13000); supramolecular fiber (GO:0099512, 0.12908); supramolecular polymer (GO:0099081, 0.12759); spliceosomal complex (GO:0005681, 0.11170); actin cytoskeleton (GO:0015629, 0.11150); chromosomal region (GO:0098687, 0.11143); polymeric cytoskeletal fiber (GO:0099513, 0.11070); intracellular vesicle (GO:0097708, 0.10916); cytoplasmic vesicle (GO:0031410, 0.10836); cell junction (GO:0030054, 0.10426);
KB39_0A08170	DNA binding (GO:0003677, 0.23272); RNA binding (GO:0003723, 0.15133);	RNA metabolic process (GO:0016070, 0.77812); nucleic acid-templated transcription (GO:0097659, 0.65335); RNA biosynthetic process (GO:0032774, 0.64907); transcription, DNA-templated (GO:0006351, 0.63561); nucleobase-containing compound biosynthetic process (GO:0034654, 0.61165); aromatic compound biosynthetic process (GO:0019438, 0.59728); regulation of gene expression (GO:0010468, 0.56144); regulation of nucleobase-containing compound metabolic process (GO:0019219, 0.54822); regulation of RNA metabolic process (GO:0051252, 0.54429); regulation of macromolecule metabolic process (GO:0060255, 0.52174); regulation of metabolic process (GO:0019222, 0.52080); regulation of RNA biosynthetic process (GO:2001141, 0.51276); regulation of nucleic acid-templated transcription (GO:1903506, 0.50471); regulation of macromolecule biosynthetic process (GO:0010556, 0.50145); regulation of biosynthetic process (GO:0009889, 0.50063); regulation of transcription, DNA-templated (GO:0006355, 0.49688); regulation of cellular biosynthetic process (GO:0031326, 0.49550); regulation of primary metabolic process (GO:0080090, 0.47877); regulation of cellular macromolecule biosynthetic process (GO:2000112, 0.47615); regulation of nitrogen compound metabolic process (GO:0051171, 0.46860); regulation of cellular metabolic process (GO:0031323, 0.44483); cellular component organization or biogenesis (GO:0071840, 0.40899); cellular component organization (GO:0016043, 0.33492); cellular component biogenesis (GO:0044085, 0.29078); chromosome organization (GO:0051276, 0.24196); organelle organization (GO:0006996, 0.22623); developmental process (GO:0032502, 0.21072); cellular component assembly (GO:0022607, 0.20017); protein-containing complex subunit organization (GO:0043933, 0.19565); protein-containing complex assembly (GO:0065003, 0.18047); cellular protein-containing complex assembly (GO:0034622, 0.17828); transcription by RNA polymerase II (GO:0006366, 0.17256); anatomical structure development (GO:0048856, 0.16837); negative regulation of gene expression (GO:0010629, 0.15911); regulation of transcription by RNA polymerase II (GO:0006357, 0.14346); negative regulation of macromolecule metabolic process (GO:0010605, 0.14065); negative regulation of biological process (GO:0048519, 0.13408); chromatin organization (GO:0006325, 0.13399); DNA metabolic process (GO:0006259, 0.13331); positive regulation of biological process (GO:0048518, 0.12745); cellular response to stimulus (GO:0051716, 0.12456); negative regulation of metabolic process (GO:0009892, 0.12422); multicellular organismal process (GO:0032501, 0.12221); positive regulation of cellular process (GO:0048522, 0.11347); positive regulation of macromolecule metabolic process (GO:0010604, 0.10994); positive regulation of gene expression (GO:0010628, 0.10962); positive regulation of metabolic process (GO:0009893, 0.10875); positive regulation of macromolecule biosynthetic process (GO:0010557, 0.10341); DNA conformation change (GO:0071103, 0.10243); multicellular organism development (GO:0007275, 0.10192); positive regulation of biosynthetic process (GO:0009891, 0.10154); positive regulation of cellular biosynthetic process (GO:0031328, 0.10101);	nucleus (GO:0005634, 0.38974); non-membrane-bounded organelle (GO:0043228, 0.34756); intracellular non-membrane-bounded organelle (GO:0043232, 0.34546); endomembrane system (GO:0012505, 0.24516); membrane-enclosed lumen (GO:0031974, 0.22685); organelle lumen (GO:0043233, 0.22618); intracellular organelle lumen (GO:0070013, 0.22616); nuclear lumen (GO:0031981, 0.22476); cytoskeleton (GO:0005856, 0.20872); cell periphery (GO:0071944, 0.18394); organelle membrane (GO:0031090, 0.17687); envelope (GO:0031975, 0.15776); nucleoplasm (GO:0005654, 0.15768); cytosol (GO:0005829, 0.15498); catalytic complex (GO:1902494, 0.15296); plasma membrane (GO:0005886, 0.15209); ribonucleoprotein complex (GO:1990904, 0.15164); cell projection (GO:0042995, 0.14176); supramolecular complex (GO:0099080, 0.14149); vesicle (GO:0031982, 0.13673); plasma membrane bounded cell projection (GO:0120025, 0.12694); transferase complex (GO:1990234, 0.12245); organelle envelope (GO:0031967, 0.11769); intracellular vesicle (GO:0097708, 0.11762); cytoplasmic vesicle (GO:0031410, 0.11750); microtubule cytoskeleton (GO:0015630, 0.11629); nuclear envelope (GO:0005635, 0.11001); chromosome (GO:0005694, 0.10678); nuclear pore (GO:0005643, 0.10122);
KB39_0A08250	structural constituent of ribosome (GO:0003735, 0.82614); structural molecule activity (GO:0005198, 0.74389); RNA binding (GO:0003723, 0.28053); rRNA binding (GO:0019843, 0.20081); mRNA binding (GO:0003729, 0.10287);	amide biosynthetic process (GO:0043604, 0.99949); peptide biosynthetic process (GO:0043043, 0.99941); translation (GO:0006412, 0.99937); peptide metabolic process (GO:0006518, 0.99937); cellular amide metabolic process (GO:0043603, 0.99931);	ribosome (GO:0005840, 0.64864); non-membrane-bounded organelle (GO:0043228, 0.53708); intracellular non-membrane-bounded organelle (GO:0043232, 0.52580); nucleus (GO:0005634, 0.11575);
KB39_0A08290	sulfur compound binding (GO:1901681, 0.99999); vitamin binding (GO:0019842, 0.99982); carboxy-lyase activity (GO:0016831, 0.99966); carbon-carbon lyase activity (GO:0016830, 0.99966); magnesium ion binding (GO:0000287, 0.99938); lyase activity (GO:0016829, 0.99877);	organic acid metabolic process (GO:0006082, 0.44123); oxoacid metabolic process (GO:0043436, 0.43175); carboxylic acid metabolic process (GO:0019752, 0.41581); catabolic process (GO:0009056, 0.36647); organic substance catabolic process (GO:1901575, 0.33994); cellular catabolic process (GO:0044248, 0.31658); small molecule catabolic process (GO:0044282, 0.29834); cellular amino acid metabolic process (GO:0006520, 0.27388); organic acid catabolic process (GO:0016054, 0.26428); carboxylic acid catabolic process (GO:0046395, 0.26090); monocarboxylic acid metabolic process (GO:0032787, 0.22446); alpha-amino acid metabolic process (GO:1901605, 0.21033); small molecule biosynthetic process (GO:0044283, 0.20896); organonitrogen compound catabolic process (GO:1901565, 0.20753); carbohydrate metabolic process (GO:0005975, 0.20593); cellular amino acid catabolic process (GO:0009063, 0.19368); phosphorus metabolic process (GO:0006793, 0.18879); phosphate-containing compound metabolic process (GO:0006796, 0.18255); organophosphate metabolic process (GO:0019637, 0.16107); carbohydrate derivative metabolic process (GO:1901135, 0.14256); cellular amide metabolic process (GO:0043603, 0.13884); monocarboxylic acid catabolic process (GO:0072329, 0.13686); alpha-amino acid catabolic process (GO:1901606, 0.13603); carboxylic acid biosynthetic process (GO:0046394, 0.13503); organic acid biosynthetic process (GO:0016053, 0.13352); lipid metabolic process (GO:0006629, 0.13335); organic hydroxy compound metabolic process (GO:1901615, 0.13280); cellular lipid metabolic process (GO:0044255, 0.11617); nucleobase-containing small molecule metabolic process (GO:0055086, 0.11457); aromatic compound catabolic process (GO:0019439, 0.11290); sulfur compound metabolic process (GO:0006790, 0.11252); phosphorylation (GO:0016310, 0.10709); carbohydrate catabolic process (GO:0016052, 0.10698); alcohol metabolic process (GO:0006066, 0.10545); amine metabolic process (GO:0009308, 0.10190); cellular modified amino acid metabolic process (GO:0006575, 0.10099);	cytosol (GO:0005829, 0.12560);

### Sheet: C. NRRL Y-27205
Protein	Molecular Function	Biological Process	Cellular Component
NR27_0A00100	catalytic activity, acting on a protein (GO:0140096, 0.61447); transferase activity, transferring one-carbon groups (GO:0016741, 0.51859); methyltransferase activity (GO:0008168, 0.46597); S-adenosylmethionine-dependent methyltransferase activity (GO:0008757, 0.28426); protein methyltransferase activity (GO:0008276, 0.27722); N-methyltransferase activity (GO:0008170, 0.25043); zinc ion binding (GO:0008270, 0.22857); transition metal ion binding (GO:0046914, 0.20521); ubiquitin-like protein transferase activity (GO:0019787, 0.16401); histone methyltransferase activity (GO:0042054, 0.15552); ubiquitin-protein transferase activity (GO:0004842, 0.14447); protein-lysine N-methyltransferase activity (GO:0016279, 0.13313); lysine N-methyltransferase activity (GO:0016278, 0.12411); histone-lysine N-methyltransferase activity (GO:0018024, 0.11692); enzyme binding (GO:0019899, 0.11338); DNA binding (GO:0003677, 0.11028); ubiquitin-like protein ligase activity (GO:0061659, 0.10756); ubiquitin protein ligase activity (GO:0061630, 0.10028);	cell communication (GO:0007154, 0.99738); signaling (GO:0023052, 0.99709); cellular response to stimulus (GO:0051716, 0.99683); signal transduction (GO:0007165, 0.99678); regulation of metabolic process (GO:0019222, 0.99372); regulation of macromolecule metabolic process (GO:0060255, 0.99234); regulation of cellular metabolic process (GO:0031323, 0.99118); regulation of response to stimulus (GO:0048583, 0.98920); regulation of nitrogen compound metabolic process (GO:0051171, 0.98792); regulation of primary metabolic process (GO:0080090, 0.98767); positive regulation of biological process (GO:0048518, 0.98421); regulation of cell communication (GO:0010646, 0.98100); regulation of signaling (GO:0023051, 0.98047); positive regulation of cellular process (GO:0048522, 0.97697); regulation of signal transduction (GO:0009966, 0.97526); macromolecule modification (GO:0043412, 0.97282); cellular protein modification process (GO:0006464, 0.96761); protein modification process (GO:0036211, 0.96671); regulation of protein modification process (GO:0031399, 0.96377); positive regulation of metabolic process (GO:0009893, 0.96115); positive regulation of macromolecule metabolic process (GO:0010604, 0.95875); phosphorylation (GO:0016310, 0.95350); regulation of phosphorus metabolic process (GO:0051174, 0.94959); regulation of phosphate metabolic process (GO:0019220, 0.94945); regulation of protein metabolic process (GO:0051246, 0.94647); immune system process (GO:0002376, 0.94486); positive regulation of cellular metabolic process (GO:0031325, 0.93629); regulation of phosphorylation (GO:0042325, 0.93607); positive regulation of nitrogen compound metabolic process (GO:0051173, 0.93567); regulation of cellular protein metabolic process (GO:0032268, 0.93562); regulation of protein phosphorylation (GO:0001932, 0.93087); cell surface receptor signaling pathway (GO:0007166, 0.92475); response to chemical (GO:0042221, 0.92093); protein phosphorylation (GO:0006468, 0.91769); cellular response to chemical stimulus (GO:0070887, 0.91646); response to organic substance (GO:0010033, 0.91569); positive regulation of response to stimulus (GO:0048584, 0.91380); phosphorus metabolic process (GO:0006793, 0.90845); phosphate-containing compound metabolic process (GO:0006796, 0.90806); regulation of gene expression (GO:0010468, 0.90776); response to stress (GO:0006950, 0.90038); RNA biosynthetic process (GO:0032774, 0.90008); regulation of molecular function (GO:0065009, 0.89161); cellular response to organic substance (GO:0071310, 0.89069); nucleic acid-templated transcription (GO:0097659, 0.88473); positive regulation of signaling (GO:0023056, 0.88233); positive regulation of protein modification process (GO:0031401, 0.87972); nucleobase-containing compound biosynthetic process (GO:0034654, 0.87819); positive regulation of cell communication (GO:0010647, 0.87790); transcription, DNA-templated (GO:0006351, 0.87622); positive regulation of protein phosphorylation (GO:0001934, 0.87187); positive regulation of protein metabolic process (GO:0051247, 0.87126); positive regulation of phosphate metabolic process (GO:0045937, 0.86576); response to external stimulus (GO:0009605, 0.86008); positive regulation of phosphorylation (GO:0042327, 0.85766); regulation of biosynthetic process (GO:0009889, 0.85563); positive regulation of cellular protein metabolic process (GO:0032270, 0.85299); positive regulation of phosphorus metabolic process (GO:0010562, 0.85204); regulation of cellular biosynthetic process (GO:0031326, 0.84621); regulation of RNA biosynthetic process (GO:2001141, 0.83929); negative regulation of biological process (GO:0048519, 0.83911); aromatic compound biosynthetic process (GO:0019438, 0.83689); multicellular organismal process (GO:0032501, 0.83621); regulation of macromolecule biosynthetic process (GO:0010556, 0.83515); regulation of nucleic acid-templated transcription (GO:1903506, 0.82246); regulation of transcription, DNA-templated (GO:0006355, 0.81930); RNA metabolic process (GO:0016070, 0.81892); positive regulation of signal transduction (GO:0009967, 0.81622); regulation of cellular macromolecule biosynthetic process (GO:2000112, 0.80760); regulation of RNA metabolic process (GO:0051252, 0.80010); negative regulation of cellular process (GO:0048523, 0.79406); regulation of nucleobase-containing compound metabolic process (GO:0019219, 0.78891); defense response (GO:0006952, 0.78128); regulation of intracellular signal transduction (GO:1902531, 0.77769); developmental process (GO:0032502, 0.76623); regulation of response to stress (GO:0080134, 0.74705); immune response (GO:0006955, 0.73427); regulation of catalytic activity (GO:0050790, 0.73259); intracellular signal transduction (GO:0035556, 0.71605); anatomical structure development (GO:0048856, 0.71565); positive regulation of gene expression (GO:0010628, 0.71309); regulation of immune system process (GO:0002682, 0.70829); system development (GO:0048731, 0.70491); multicellular organism development (GO:0007275, 0.65447); positive regulation of intracellular signal transduction (GO:1902533, 0.63622); regulation of multicellular organismal process (GO:0051239, 0.62870); negative regulation of response to stimulus (GO:0048585, 0.57419); programmed cell death (GO:0012501, 0.57121); response to cytokine (GO:0034097, 0.56182); positive regulation of molecular function (GO:0044093, 0.55823); cellular response to cytokine stimulus (GO:0071345, 0.55098); cell death (GO:0008219, 0.54696); response to other organism (GO:0051707, 0.54128); apoptotic process (GO:0006915, 0.53952); cellular developmental process (GO:0048869, 0.53630); positive regulation of multicellular organismal process (GO:0051240, 0.53575); response to external biotic stimulus (GO:0043207, 0.53540); cell differentiation (GO:0030154, 0.53263); regulation of transferase activity (GO:0051338, 0.52060); animal organ development (GO:0048513, 0.50888); negative regulation of cell communication (GO:0010648, 0.50516); response to biotic stimulus (GO:0009607, 0.49813); cytokine-mediated signaling pathway (GO:0019221, 0.48581); regulation of MAPK cascade (GO:0043408, 0.47958); negative regulation of signaling (GO:0023057, 0.47550); negative regulation of signal transduction (GO:0009968, 0.47029); regulation of kinase activity (GO:0043549, 0.46578); cell population proliferation (GO:0008283, 0.45598); signal transduction by protein phosphorylation (GO:0023014, 0.44803); MAPK cascade (GO:0000165, 0.44747); interspecies interaction between organisms (GO:0044419, 0.44688); regulation of response to external stimulus (GO:0032101, 0.42695); regulation of developmental process (GO:0050793, 0.42449); regulation of programmed cell death (GO:0043067, 0.41890); regulation of cell death (GO:0010941, 0.41139); regulation of apoptotic process (GO:0042981, 0.41108); regulation of protein kinase activity (GO:0045859, 0.40445); regulation of defense response (GO:0031347, 0.40330); positive regulation of cellular biosynthetic process (GO:0031328, 0.38362); positive regulation of biosynthetic process (GO:0009891, 0.38081); regulation of cell population proliferation (GO:0042127, 0.37821); positive regulation of macromolecule biosynthetic process (GO:0010557, 0.36574); negative regulation of metabolic process (GO:0009892, 0.36364); positive regulation of MAPK cascade (GO:0043410, 0.36117); negative regulation of macromolecule metabolic process (GO:0010605, 0.33270); regulation of immune response (GO:0050776, 0.32003); positive regulation of transcription, DNA-templated (GO:0045893, 0.30535); transcription by RNA polymerase II (GO:0006366, 0.29583); positive regulation of RNA biosynthetic process (GO:1902680, 0.29337); defense response to other organism (GO:0098542, 0.28924); positive regulation of nucleic acid-templated transcription (GO:1903508, 0.28615); regulation of cytokine production (GO:0001817, 0.28372); positive regulation of RNA metabolic process (GO:0051254, 0.28039); positive regulation of nucleobase-containing compound metabolic process (GO:0045935, 0.27901); cytokine production (GO:0001816, 0.27765); regulation of transcription by RNA polymerase II (GO:0006357, 0.27294); regulation of localization (GO:0032879, 0.25342); negative regulation of cellular metabolic process (GO:0031324, 0.24434); regulation of multicellular organismal development (GO:2000026, 0.24111); localization (GO:0051179, 0.22581); cellular component organization or biogenesis (GO:0071840, 0.21175); cellular component organization (GO:0016043, 0.20954); positive regulation of immune system process (GO:0002684, 0.20453); positive regulation of kinase activity (GO:0033674, 0.20270); cell activation (GO:0001775, 0.19760); hematopoietic or lymphoid organ development (GO:0048534, 0.19706); positive regulation of protein kinase activity (GO:0045860, 0.19496); peptidyl-amino acid modification (GO:0018193, 0.19340); leukocyte activation (GO:0045321, 0.18823); inflammatory response (GO:0006954, 0.18513); negative regulation of nitrogen compound metabolic process (GO:0051172, 0.18441); negative regulation of immune system process (GO:0002683, 0.17927); positive regulation of catalytic activity (GO:0043085, 0.17292); immune system development (GO:0002520, 0.17061); positive regulation of transferase activity (GO:0051347, 0.16658); innate immune response (GO:0045087, 0.15700); cellular response to stress (GO:0033554, 0.15669); regulation of DNA-binding transcription factor activity (GO:0051090, 0.15369); hemopoiesis (GO:0030097, 0.15083); lymphocyte activation (GO:0046649, 0.14906); negative regulation of gene expression (GO:0010629, 0.14232); positive regulation of cytokine production (GO:0001819, 0.14187); regulation of cell differentiation (GO:0045595, 0.14148); positive regulation of transcription by RNA polymerase II (GO:0045944, 0.13904); positive regulation of developmental process (GO:0051094, 0.13883); response to endogenous stimulus (GO:0009719, 0.13026); anatomical structure morphogenesis (GO:0009653, 0.12960); immune effector process (GO:0002252, 0.12146); regulation of cellular response to stress (GO:0080135, 0.11925); regulation of cellular component organization (GO:0051128, 0.11480); response to oxygen-containing compound (GO:1901700, 0.11399); regulation of protein serine/threonine kinase activity (GO:0071900, 0.10649);	endomembrane system (GO:0012505, 0.37265); cell periphery (GO:0071944, 0.26819); plasma membrane (GO:0005886, 0.24623); vesicle (GO:0031982, 0.21462); organelle membrane (GO:0031090, 0.19622); cytoplasmic vesicle (GO:0031410, 0.19345); intracellular vesicle (GO:0097708, 0.19288); cytosol (GO:0005829, 0.13806); nucleus (GO:0005634, 0.13669); endoplasmic reticulum (GO:0005783, 0.12678); intrinsic component of membrane (GO:0031224, 0.11884); whole membrane (GO:0098805, 0.11453); integral component of membrane (GO:0016021, 0.11034); cell projection (GO:0042995, 0.10255);
NR27_0A00520	structural constituent of ribosome (GO:0003735, 1.00000); structural molecule activity (GO:0005198, 1.00000); RNA binding (GO:0003723, 0.18693);	translation (GO:0006412, 0.99999); peptide biosynthetic process (GO:0043043, 0.99999); amide biosynthetic process (GO:0043604, 0.99999); peptide metabolic process (GO:0006518, 0.99999); cellular amide metabolic process (GO:0043603, 0.99998);	ribosome (GO:0005840, 0.99986); intracellular non-membrane-bounded organelle (GO:0043232, 0.99983); non-membrane-bounded organelle (GO:0043228, 0.99981); large ribosomal subunit (GO:0015934, 0.46809); ribosomal subunit (GO:0044391, 0.35222); ribonucleoprotein complex (GO:1990904, 0.34708);
NR27_0A00810	RNA binding (GO:0003723, 0.50355); structural molecule activity (GO:0005198, 0.41653); structural constituent of ribosome (GO:0003735, 0.32997); rRNA binding (GO:0019843, 0.20085);	translation (GO:0006412, 0.92715); peptide biosynthetic process (GO:0043043, 0.92353); peptide metabolic process (GO:0006518, 0.92323); amide biosynthetic process (GO:0043604, 0.91933); cellular amide metabolic process (GO:0043603, 0.90010); cellular component organization or biogenesis (GO:0071840, 0.18979); cellular component organization (GO:0016043, 0.16937);	nucleus (GO:0005634, 0.25197); non-membrane-bounded organelle (GO:0043228, 0.17375); intracellular non-membrane-bounded organelle (GO:0043232, 0.17105); cytosol (GO:0005829, 0.12854); ribonucleoprotein complex (GO:1990904, 0.11836); catalytic complex (GO:1902494, 0.11202); extracellular region (GO:0005576, 0.10565);
