## Supplementary material for "High quality *de novo* genome assembly of non-conventional yeast *Kazachstania bulderi* a new potential low pH production host for biorefineries": Supplementary Dataset S4. Gene list and sizes of the synteny blocks.xlsx

### Sheet: Legend
Dataset S4. Gene list and sizes of the synteny blocks between K. bulderi CBS 8639 other Kazasthania assembled in chromosomes
Sheet A	K. saulgeensis
Sheet B	K. africana
Sheet C	K. bernettii
Sheet D	K. naganishii

### Sheet: A
K. bulderi CBS8639 gene	K. saulgeensis gene	Overlap region (bp)	Synteny block size (bp)
###
KB39_0A07790	rna-KASA_0Q07513G	670	3028
KB39_0A07800	rna-KASA_0Q07524G	405
KB39_0A07850	rna-KASA_0Q07612G	1370
KB39_0A08030	rna-KASA_0Q07810G	583
###
KB39_0A08580	rna-KASA_0Q04906G	1540	58981
KB39_0A08590	rna-KASA_0Q04917G	1730
KB39_0A08600	rna-KASA_0Q04928G	2550
KB39_0A08620	rna-KASA_0Q04950G	1710
KB39_0A08630	rna-KASA_0Q04961G	571
KB39_0A08640	rna-KASA_0Q04972G	1180
KB39_0A08650	rna-KASA_0Q04983G	903
KB39_0A08660	rna-KASA_0Q04994G	2090
KB39_0A08670	rna-KASA_0Q05005G	879
KB39_0A08680	rna-KASA_0Q05016G	583
KB39_0A08690	rna-KASA_0Q05027G	817
KB39_0A08700	rna-KASA_0Q05038G	281
KB39_0A08710	rna-KASA_0Q05049G	1100
KB39_0A08720	rna-KASA_0Q05060G	674
KB39_0A08730	rna-KASA_0Q05071G	1090
KB39_0A08740	rna-KASA_0Q05082G	228
KB39_0A08750	rna-KASA_0Q05093G	1420
KB39_0A08760	rna-KASA_0Q05104G	631
KB39_0A08770	rna-KASA_0Q05115G	386
KB39_0A08780	rna-KASA_0Q05126G	1900
KB39_0A08790	rna-KASA_0Q05148G	419
KB39_0A08800	rna-KASA_0Q05159G	432
KB39_0A08810	rna-KASA_0Q05170G	2190
KB39_0A08820	rna-KASA_0Q05192G	367
KB39_0A08830	rna-KASA_0Q05203G	528
KB39_0A08840	rna-KASA_0Q05214G	1870
KB39_0A08850	rna-KASA_0Q05225G	1480
KB39_0A08860	rna-KASA_0Q05236G	247
KB39_0A08870	rna-KASA_0Q05247G	1130
KB39_0A08880	rna-KASA_0Q05258G	1400
KB39_0A08890	rna-KASA_0Q05269G	780
KB39_0A08900	rna-KASA_0Q05280G	220
KB39_0A08910	rna-KASA_0Q05291G	590
KB39_0A08920	rna-KASA_0Q05302G	255
KB39_0A08930	rna-KASA_0Q05324G	4970
KB39_0A08940	rna-KASA_0Q05335G	1570
KB39_0A08950	rna-KASA_0Q05346G	1100
KB39_0A08960	rna-KASA_0Q05357G	198
KB39_0A08970	rna-KASA_0Q05379G	786
KB39_0A08980	rna-KASA_0Q05390G	1090
KB39_0A08990	rna-KASA_0Q05401G	1760
KB39_0A09000	rna-KASA_0Q05412G	650
KB39_0A09010	rna-KASA_0Q05423G	1300
KB39_0A09020	rna-KASA_0Q05434G	422
KB39_0A09030	rna-KASA_0Q05445G	672
KB39_0A09040	rna-KASA_0Q05456G	1460
KB39_0A09050	rna-KASA_0Q05467G	1790
KB39_0A09060	rna-KASA_0Q05478G	825
KB39_0A09070	rna-KASA_0Q05489G	386
KB39_0A09080	rna-KASA_0Q05500G	631
KB39_0A09090	rna-KASA_0Q05511G	1180
KB39_0A09100	rna-KASA_0Q05522G	3560
KB39_0A09120	rna-KASA_0Q05533G	460
###
KB39_0A00120	rna-KASA_0O00077G	362	76620
KB39_0A00130	rna-KASA_0O00088G	1160
KB39_0A00140	rna-KASA_0O00099G	1080
KB39_0A00150	rna-KASA_0O00110G	607
KB39_0A00160	rna-KASA_0O00121G	566
KB39_0A00170	rna-KASA_0O00132G	628
KB39_0A00180	rna-KASA_0O00143G	311
KB39_0A00190	rna-KASA_0O00154G	2650
KB39_0A00200	rna-KASA_0O00165G	667
KB39_0A00210	rna-KASA_0O00176G	590
KB39_0A00220	rna-KASA_0O00187G	1520
KB39_0A00230	rna-KASA_0O00198G	887
KB39_0A00240	rna-KASA_0O00209G	330
KB39_0A00250	rna-KASA_0O00220G	742
KB39_0A00260	rna-KASA_0O00231G	710
KB39_0A00270	rna-KASA_0O00242G	2210
KB39_0A00280	rna-KASA_0O00253G	465
KB39_0A00290	rna-KASA_0O00264G	871
KB39_0A00300	rna-KASA_0O00275G	767
KB39_0A00320	rna-KASA_0O00297G	797
KB39_0A00330	rna-KASA_0O00308G	593
KB39_0A00340	rna-KASA_0O00319G	190
KB39_0A00350	rna-KASA_0O00330G	2030
KB39_0A00360	rna-KASA_0O00352G	1390
KB39_0A00370	rna-KASA_0O00363G	372
KB39_0A00380	rna-KASA_0O00374G	133
KB39_0A00390	rna-KASA_0O00385G	1480
KB39_0A00400	rna-KASA_0O00396G	552
KB39_0A00410	rna-KASA_0O00407G	264
KB39_0A00420	rna-KASA_0O00429G	756
KB39_0A00440	rna-KASA_0O00451G	405
KB39_0A00450	rna-KASA_0O00462G	848
KB39_0A00480	rna-KASA_0O00517G	1140
KB39_0A00490	rna-KASA_0O00528G	1270
KB39_0A00500	rna-KASA_0O00539G	3390
KB39_0A00510	rna-KASA_0O00550G	705
KB39_0A00520	rna-KASA_0O00561G	917
KB39_0A00530	rna-KASA_0O00572G	1350
KB39_0A00540	rna-KASA_0O00583G	1030
KB39_0A00550	rna-KASA_0O00594G	1200
KB39_0A00560	rna-KASA_0O00605G	1080
KB39_0A00570	rna-KASA_0O00616G	471
KB39_0A00580	rna-KASA_0O00627G	1010
KB39_0A00590	rna-KASA_0O00638G	2730
KB39_0A00600	rna-KASA_0O00671G	745
KB39_0A00610	rna-KASA_0O00682G	723
KB39_0A00620	rna-KASA_0O00693G	421
KB39_0A00630	rna-KASA_0O00704G	330
KB39_0A00640	rna-KASA_0O00715G	1230
KB39_0A00650	rna-KASA_0O00726G	569
KB39_0A00660	rna-KASA_0O00737G	1630
KB39_0A00670	rna-KASA_0O00748G	1170
KB39_0A00680	rna-KASA_0O00759G	490
KB39_0A00690	rna-KASA_0O00770G	300
KB39_0A00700	rna-KASA_0O00781G	979
KB39_0A00710	rna-KASA_0O00792G	471
KB39_0A00730	rna-KASA_0O00814G	626
KB39_0A00740	rna-KASA_0O00825G	691
KB39_0A00750	rna-KASA_0O00836G	682
KB39_0A00760	rna-KASA_0O00847G	621
KB39_0A00770	rna-KASA_0O00858G	1320
KB39_0A00780	rna-KASA_0O00880G	727
KB39_0A00790	rna-KASA_0O00891G	294
KB39_0A00800	rna-KASA_0O00902G	944
KB39_0A00810	rna-KASA_0O00913G	1220
KB39_0A00830	rna-KASA_0O00924G	824
KB39_0A00840	rna-KASA_0O00935G	212
KB39_0A00850	rna-KASA_0O00946G	531
KB39_0A00860	rna-KASA_0O00957G	748
KB39_0A00870	rna-KASA_0O00968G	704
KB39_0A00880	rna-KASA_0O00979G	1480
KB39_0A00890	rna-KASA_0O01001G	1660
KB39_0A00900	rna-KASA_0O01012G	2080
KB39_0A00910	rna-KASA_0O01023G	522
KB39_0A00920	rna-KASA_0O01034G	6150
KB39_0A00930	rna-KASA_0O01045G	1300
KB39_0A00940	rna-KASA_0O01056G	1000
###
KB39_0A05290	rna-KASA_0O02167G	702	317568
KB39_0A05300	rna-KASA_0O02178G	452
KB39_0A05310	rna-KASA_0O02189G	3540
KB39_0A05320	rna-KASA_0O02200G	873
KB39_0A05330	rna-KASA_0O02211G	319
KB39_0A05340	rna-KASA_0O02222G	433
KB39_0A05350	rna-KASA_0O02233G	849
KB39_0A05360	rna-KASA_0O02244G	281
KB39_0A05370	rna-KASA_0O02266G	198
KB39_0A05380	rna-KASA_0O02277G	1830
KB39_0A05390	rna-KASA_0O02288G	237
KB39_0A05400	rna-KASA_0O02299G	721
KB39_0A05410	rna-KASA_0O02310G	247
KB39_0A05420	rna-KASA_0O02321G	337
KB39_0A05430	rna-KASA_0O02332G	814
KB39_0A05440	rna-KASA_0O02343G	560
KB39_0A05450	rna-KASA_0O02354G	699
KB39_0A05460	rna-KASA_0O02365G	419
KB39_0A05470	rna-KASA_0O02376G	311
KB39_0A05480	rna-KASA_0O02387G	609
KB39_0A05490	rna-KASA_0O02398G	220
KB39_0A05500	rna-KASA_0O02409G	952
KB39_0A05510	rna-KASA_0O02420G	542
KB39_0A05520	rna-KASA_0O02431G	909
KB39_0A05530	rna-KASA_0O02442G	1440
KB39_0A05540	rna-KASA_0O02453G	705
KB39_0A05550	rna-KASA_0O02464G	213
KB39_0A05560	rna-KASA_0O02486G	299
KB39_0A05570	rna-KASA_0O02497G	1220
KB39_0A05580	rna-KASA_0O02508G	949
KB39_0A05590	rna-KASA_0O02519G	1040
KB39_0A05600	rna-KASA_0O02530G	791
KB39_0A05610	rna-KASA_0O02541G	1040
KB39_0A05620	rna-KASA_0O02552G	1330
KB39_0A05630	rna-KASA_0O02563G	202
KB39_0A05640	rna-KASA_0O02574G	784
KB39_0A05650	rna-KASA_0O02585G	990
KB39_0A05660	rna-KASA_0O02596G	950
KB39_0A05670	rna-KASA_0O02607G	334
KB39_0A05680	rna-KASA_0O02618G	712
KB39_0A05690	rna-KASA_0O02629G	8520
KB39_0A05700	rna-KASA_0O02651G	1070
KB39_0A05710	rna-KASA_0O02662G	713
KB39_0A05720	rna-KASA_0O02673G	659
KB39_0A05730	rna-KASA_0O02684G	1310
KB39_0A05740	rna-KASA_0O02695G	2310
KB39_0A05770	rna-KASA_0O02728G	2020
KB39_0A05780	rna-KASA_0O02750G	610
KB39_0A05790	rna-KASA_0O02761G	1780
KB39_0A05800	rna-KASA_0O02772G	772
KB39_0A05810	rna-KASA_0O02783G	436
KB39_0A05820	rna-KASA_0O02794G	2080
KB39_0A05830	rna-KASA_0O02805G	659
KB39_0A05840	rna-KASA_0O02816G	1570
KB39_0A05850	rna-KASA_0O02827G	623
KB39_0A05860	rna-KASA_0O02838G	1140
KB39_0A05870	rna-KASA_0O02849G	950
KB39_0A05880	rna-KASA_0O02860G	1010
KB39_0A05890	rna-KASA_0O02871G	416
KB39_0A05900	rna-KASA_0O02882G	596
KB39_0A05910	rna-KASA_0O02893G	2300
KB39_0A05920	rna-KASA_0O02904G	980
KB39_0A05930	rna-KASA_0O02915G	1640
KB39_0A05940	rna-KASA_0O02926G	933
KB39_0A05950	rna-KASA_0O02937G	267
KB39_0A05960	rna-KASA_0O02948G	860
KB39_0A05970	rna-KASA_0O02959G	438
KB39_0A05980	rna-KASA_0O02970G	1160
KB39_0A05990	rna-KASA_0O02981G	270
KB39_0A06000	rna-KASA_0O02992G	226
KB39_0A06010	rna-KASA_0O03003G	362
KB39_0A06020	rna-KASA_0O03014G	436
KB39_0A06030	rna-KASA_0O03025G	244
KB39_0A06050	rna-KASA_0O03047G	1280
KB39_0A06060	rna-KASA_0O03058G	1260
KB39_0A06070	rna-KASA_0O03069G	109
KB39_0A06080	rna-KASA_0O03080G	451
KB39_0A06090	rna-KASA_0O03091G	319
KB39_0A06100	rna-KASA_0O03102G	871
KB39_0A06110	rna-KASA_0O03113G	569
KB39_0A06120	rna-KASA_0O03124G	351
KB39_0A06130	rna-KASA_0O03135G	1150
KB39_0A06140	rna-KASA_0O03146G	930
KB39_0A06150	rna-KASA_0O03157G	6160
KB39_0A06160	rna-KASA_0O03168G	500
KB39_0A06170	rna-KASA_0O03179G	169
KB39_0A06180	rna-KASA_0O03190G	655
KB39_0A06190	rna-KASA_0O03201G	2930
KB39_0A06200	rna-KASA_0O03212G	1420
KB39_0A06210	rna-KASA_0O03223G	557
KB39_0A06220	rna-KASA_0O03234G	329
KB39_0A06230	rna-KASA_0O03245G	636
KB39_0A06240	rna-KASA_0O03256G	655
KB39_0A06250	rna-KASA_0O03267G	1110
KB39_0A06260	rna-KASA_0O03278G	2620
KB39_0A06270	rna-KASA_0O03289G	1310
KB39_0A06280	rna-KASA_0O03300G	2190
KB39_0A06290	rna-KASA_0O03311G	387
KB39_0A06300	rna-KASA_0O03322G	229
KB39_0A06320	rna-KASA_0O03333G	2840
KB39_0A06330	rna-KASA_0O03344G	614
KB39_0A06340	rna-KASA_0O03355G	1620
KB39_0A06350	rna-KASA_0O03366G	817
KB39_0A06360	rna-KASA_0O03377G	1180
KB39_0A06370	rna-KASA_0O03388G	1690
KB39_0A06380	rna-KASA_0O03399G	1070
KB39_0A06390	rna-KASA_0O03410G	2520
KB39_0A06400	rna-KASA_0O03421G	368
KB39_0A06410	rna-KASA_0O03432G	487
KB39_0A06420	rna-KASA_0O03443G	642
KB39_0A06430	rna-KASA_0O03454G	1070
KB39_0A06440	rna-KASA_0O03465G	546
KB39_0A06450	rna-KASA_0O03476G	724
KB39_0A06460	rna-KASA_0O03487G	934
KB39_0A06470	rna-KASA_0O03498G	357
KB39_0A06480	rna-KASA_0O03509G	1000
KB39_0A06490	rna-KASA_0O03520G	805
KB39_0A06500	rna-KASA_0O03531G	648
KB39_0A06510	rna-KASA_0O03542G	1070
KB39_0A06520	rna-KASA_0O03553G	1460
KB39_0A06530	rna-KASA_0O03564G	1360
KB39_0A06540	rna-KASA_0O03575G	806
KB39_0A06550	rna-KASA_0O03586G	549
KB39_0A06560	rna-KASA_0O03597G	504
KB39_0A06570	rna-KASA_0O03608G	293
KB39_0A06580	rna-KASA_0O03619G	293
KB39_0A06590	rna-KASA_0O03630G	1520
KB39_0A06600	rna-KASA_0O03641G	210
KB39_0A06610	rna-KASA_0O03652G	115
KB39_0A06620	rna-KASA_0O03663G	114
KB39_0A06630	rna-KASA_0O03674G	2610
KB39_0A06640	rna-KASA_0O03696G	270
KB39_0A06650	rna-KASA_0O03707G	1390
KB39_0A06660	rna-KASA_0O03718G	500
KB39_0A06670	rna-KASA_0O03729G	814
KB39_0A06680	rna-KASA_0O03740G	1890
KB39_0A06690	rna-KASA_0O03751G	680
KB39_0A06700	rna-KASA_0O03762G	700
KB39_0A06710	rna-KASA_0O03773G	685
KB39_0A06720	rna-KASA_0O03784G	82
KB39_0A06730	rna-KASA_0O03795G	302
KB39_0A06740	rna-KASA_0O03806G	865
KB39_0A06750	rna-KASA_0O03817G	3070
KB39_0A06760	rna-KASA_0O03828G	1140
KB39_0A06770	rna-KASA_0O03850G	656
KB39_0A06780	rna-KASA_0O03861G	1920
KB39_0A06790	rna-KASA_0O03872G	96
KB39_0A06800	rna-KASA_0O03883G	539
KB39_0A06810	rna-KASA_0O03894G	387
KB39_0A06820	rna-KASA_0O03905G	1240
KB39_0A06830	rna-KASA_0O03916G	440
KB39_0A06840	rna-KASA_0O03927G	1340
KB39_0A06850	rna-KASA_0O03938G	1110
KB39_0A06860	rna-KASA_0O03949G	1170
KB39_0A06870	rna-KASA_0O03960G	712
KB39_0A06880	rna-KASA_0O03971G	484
KB39_0A06890	rna-KASA_0O03982G	816
KB39_0A06900	rna-KASA_0O03993G	223
KB39_0A06910	rna-KASA_0O04004G	1090
KB39_0A06920	rna-KASA_0O04015G	384
KB39_0A06930	rna-KASA_0O04026G	1400
KB39_0A06940	rna-KASA_0O04037G	553
KB39_0A06950	rna-KASA_0O04048G	686
KB39_0A06960	rna-KASA_0O04059G	239
KB39_0A06970	rna-KASA_0O04070G	234
KB39_0A06980	rna-KASA_0O04081G	525
KB39_0A06990	rna-KASA_0O04092G	846
KB39_0A07000	rna-KASA_0O04103G	3080
KB39_0A07010	rna-KASA_0O04114G	157
KB39_0A07020	rna-KASA_0O04125G	451
KB39_0A07030	rna-KASA_0O04147G	1650
KB39_0A07040	rna-KASA_0O04158G	1100
KB39_0A07050	rna-KASA_0O04169G	957
KB39_0A07060	rna-KASA_0O04180G	237
KB39_0A07070	rna-KASA_0O04202G	960
KB39_0A07080	rna-KASA_0O04213G	2330
KB39_0A07090	rna-KASA_0O04224G	968
KB39_0A07100	rna-KASA_0O04235G	1640
KB39_0A07110	rna-KASA_0O04246G	626
KB39_0A07120	rna-KASA_0O04257G	846
KB39_0A07130	rna-KASA_0O04268G	1450
KB39_0A07140	rna-KASA_0O04279G	462
KB39_0A07150	rna-KASA_0O04290G	1390
KB39_0A07160	rna-KASA_0O04323G	553
KB39_0A07170	rna-KASA_0O04334G	210
KB39_0A07180	rna-KASA_0O04345G	101
KB39_0A07190	rna-KASA_0O04367G	2090
KB39_0A07210	rna-KASA_0O04389G	789
KB39_0A07230	rna-KASA_0O04400G	854
KB39_0A07240	rna-KASA_0O04411G	368
KB39_0A07250	rna-KASA_0O04422G	751
KB39_0A07260	rna-KASA_0O04433G	356
KB39_0A07270	rna-KASA_0O04444G	1750
KB39_0A07280	rna-KASA_0O04455G	134
KB39_0A07290	rna-KASA_0O04466G	647
KB39_0A07300	rna-KASA_0O04477G	906
KB39_0A07310	rna-KASA_0O04488G	514
KB39_0A07320	rna-KASA_0O04499G	432
KB39_0A07330	rna-KASA_0O04510G	1320
KB39_0A07340	rna-KASA_0O04521G	454
KB39_0A07350	rna-KASA_0O04532G	2450
KB39_0A07360	rna-KASA_0O04543G	601
KB39_0A07370	rna-KASA_0O04554G	194
KB39_0A07380	rna-KASA_0O04565G	457
KB39_0A07390	rna-KASA_0O04576G	699
KB39_0A07400	rna-KASA_0O04587G	908
KB39_0A07410	rna-KASA_0O04598G	1360
KB39_0A07420	rna-KASA_0O04609G	1250
KB39_0A07430	rna-KASA_0O04620G	1210
KB39_0A07440	rna-KASA_0O04631G	1290
KB39_0A07450	rna-KASA_0O04642G	901
KB39_0A07460	rna-KASA_0O04653G	1290
KB39_0A07470	rna-KASA_0O04664G	1230
KB39_0A07480	rna-KASA_0O04675G	2140
KB39_0A07500	rna-KASA_0O04697G	2000
KB39_0A07510	rna-KASA_0O04708G	2140
KB39_0A07520	rna-KASA_0O04719G	501
KB39_0A07530	rna-KASA_0O04741G	1330
KB39_0A07540	rna-KASA_0O04752G	1640
KB39_0A07550	rna-KASA_0O04763G	1840
KB39_0A07560	rna-KASA_0O04774G	577
KB39_0A07570	rna-KASA_0O04796G	323
KB39_0A07580	rna-KASA_0O04807G	783
KB39_0A07600	rna-KASA_0O04818G	528
KB39_0A07610	rna-KASA_0O04840G	813
KB39_0A07620	rna-KASA_0O04851G	623
KB39_0A07630	rna-KASA_0O04862G	1630
KB39_0A07640	rna-KASA_0O04873G	1000
KB39_0A07650	rna-KASA_0O04884G	738
KB39_0A07660	rna-KASA_0O04895G	647
KB39_0A07670	rna-KASA_0O04906G	171
KB39_0A07680	rna-KASA_0O04928G	1090
KB39_0A07690	rna-KASA_0O04939G	3650
KB39_0A07700	rna-KASA_0O04950G	1030
KB39_0A07710	rna-KASA_0O04961G	1480
KB39_0A07720	rna-KASA_0O04972G	908
KB39_0A07730	rna-KASA_0O04983G	508
KB39_0A07740	rna-KASA_0O04994G	1140
KB39_0A07750	rna-KASA_0O05005G	280
KB39_0A07760	rna-KASA_0O05016G	1240
KB39_0A07770	rna-KASA_0O05027G	1610
KB39_0A07780	rna-KASA_0O05038G	881
KB39_0A07790	rna-KASA_0O05049G	674
KB39_0A07800	rna-KASA_0O05060G	509
KB39_0A07810	rna-KASA_0O05082G	2420
KB39_0A07820	rna-KASA_0O05093G	136
KB39_0A07830	rna-KASA_0O05104G	180
KB39_0A07840	rna-KASA_0O05126G	462
KB39_0A07850	rna-KASA_0O05137G	1490
KB39_0A07860	rna-KASA_0O05148G	274
KB39_0A07870	rna-KASA_0O05159G	296
KB39_0A07880	rna-KASA_0O05181G	700
KB39_0A07890	rna-KASA_0O05192G	1170
KB39_0A07900	rna-KASA_0O05203G	3080
KB39_0A07910	rna-KASA_0O05214G	1550
KB39_0A07920	rna-KASA_0O05225G	346
KB39_0A07930	rna-KASA_0O05236G	313
KB39_0A07940	rna-KASA_0O05247G	601
KB39_0A07950	rna-KASA_0O05258G	1720
KB39_0A07960	rna-KASA_0O05269G	1760
KB39_0A07970	rna-KASA_0O05280G	1680
KB39_0A07980	rna-KASA_0O05291G	1270
KB39_0A07990	rna-KASA_0O05313G	816
KB39_0A08000	rna-KASA_0O05324G	2320
KB39_0A08000	rna-KASA_0O05687G	2330
KB39_0A08010	rna-KASA_0O05346G	2070
KB39_0A08030	rna-KASA_0O05390G	593
KB39_0A08040	rna-KASA_0O05412G	1700
KB39_0A08050	rna-KASA_0O05423G	240
KB39_0A08060	rna-KASA_0O05434G	2130
KB39_0A08070	rna-KASA_0O05445G	3520
KB39_0A08080	rna-KASA_0O05456G	452
KB39_0A08090	rna-KASA_0O05467G	2930
KB39_0A08100	rna-KASA_0O05478G	365
KB39_0A08110	rna-KASA_0O05489G	1200
KB39_0A08120	rna-KASA_0O05500G	568
KB39_0A08160	rna-KASA_0O05522G	1940
KB39_0A08170	rna-KASA_0O05544G	492
KB39_0A08180	rna-KASA_0O05555G	280
KB39_0A08190	rna-KASA_0O05566G	849
KB39_0A08200	rna-KASA_0O05577G	664
KB39_0A08220	rna-KASA_0O05599G	598
KB39_0A08230	rna-KASA_0O05610G	315
KB39_0A08240	rna-KASA_0O05621G	408
KB39_0A08250	rna-KASA_0O05632G	474
KB39_0A08260	rna-KASA_0O05654G	1510
KB39_0A08270	rna-KASA_0O05665G	1690
KB39_0A08280	rna-KASA_0O05676G	1060
KB39_0A08290	rna-KASA_0O05324G	2300
KB39_0A08290	rna-KASA_0O05687G	2330
KB39_0A08300	rna-KASA_0O05698G	867
KB39_0A08310	rna-KASA_0O05709G	1090
KB39_0A08320	rna-KASA_0O05720G	1800
KB39_0A08330	rna-KASA_0O05731G	384
KB39_0A08340	rna-KASA_0O05742G	1310
KB39_0A08350	rna-KASA_0O05753G	291
KB39_0A08360	rna-KASA_0O05764G	1230
KB39_0A08370	rna-KASA_0O05775G	569
KB39_0A08380	rna-KASA_0O05786G	229
KB39_0A08390	rna-KASA_0O05797G	47
KB39_0A08400	rna-KASA_0O05819G	451
KB39_0A08410	rna-KASA_0O05830G	2160
KB39_0A08420	rna-KASA_0O05841G	963
KB39_0A08430	rna-KASA_0O05852G	2210
KB39_0A08440	rna-KASA_0O05863G	199
KB39_0A08450	rna-KASA_0O05874G	647
KB39_0A08460	rna-KASA_0O05885G	541
KB39_0A08470	rna-KASA_0O05896G	139
KB39_0A08480	rna-KASA_0O05929G	634
KB39_0A08490	rna-KASA_0O05940G	225
KB39_0A08500	rna-KASA_0O05962G	2850
KB39_0A08510	rna-KASA_0O05973G	2510
KB39_0A08520	rna-KASA_0O05984G	606
KB39_0A08530	rna-KASA_0O05995G	512
KB39_0A08540	rna-KASA_0O06006G	274
KB39_0A08550	rna-KASA_0O06028G	740
KB39_0A08560	rna-KASA_0O06039G	568
KB39_0A08570	rna-KASA_0O06050G	259
###
KB39_0A00950	rna-KASA_0N01815G	1440	416910
KB39_0A00960	rna-KASA_0N01826G	384
KB39_0A00970	rna-KASA_0N01837G	530
KB39_0A00980	rna-KASA_0N01848G	492
KB39_0A00990	rna-KASA_0N01859G	367
KB39_0A01000	rna-KASA_0N01870G	387
KB39_0A01010	rna-KASA_0N01881G	1110
KB39_0A01020	rna-KASA_0N01892G	356
KB39_0A01030	rna-KASA_0N01903G	275
KB39_0A01040	rna-KASA_0N01914G	764
KB39_0A01050	rna-KASA_0N01925G	588
KB39_0A01060	rna-KASA_0N01936G	361
KB39_0A01070	rna-KASA_0N01947G	444
KB39_0A01080	rna-KASA_0N01958G	1210
KB39_0A01090	rna-KASA_0N01969G	367
KB39_0A01100	rna-KASA_0N01980G	2180
KB39_0A01110	rna-KASA_0N01991G	1060
KB39_0A01120	rna-KASA_0N02002G	1080
KB39_0A01130	rna-KASA_0N02013G	938
KB39_0A01140	rna-KASA_0N02024G	1040
KB39_0A01150	rna-KASA_0N02035G	210
KB39_0A01160	rna-KASA_0N02046G	618
KB39_0A01170	rna-KASA_0N02057G	710
KB39_0A01180	rna-KASA_0N02068G	1420
KB39_0A01190	rna-KASA_0N02079G	392
KB39_0A01200	rna-KASA_0N02090G	1110
KB39_0A01210	rna-KASA_0N02101G	2380
KB39_0A01220	rna-KASA_0N02112G	768
KB39_0A01230	rna-KASA_0N02123G	302
KB39_0A01240	rna-KASA_0N02134G	707
KB39_0A01250	rna-KASA_0N02145G	1400
KB39_0A01260	rna-KASA_0N02156G	916
KB39_0A01270	rna-KASA_0N02167G	1180
KB39_0A01280	rna-KASA_0N02178G	1080
KB39_0A01290	rna-KASA_0N02189G	765
KB39_0A01300	rna-KASA_0N02200G	1550
KB39_0A01310	rna-KASA_0N02211G	704
KB39_0A01320	rna-KASA_0N02222G	3020
KB39_0A01330	rna-KASA_0N02233G	337
KB39_0A01340	rna-KASA_0N02244G	2780
KB39_0A01350	rna-KASA_0N02255G	2100
KB39_0A01360	rna-KASA_0N02266G	2020
KB39_0A01370	rna-KASA_0N02277G	1320
KB39_0A01380	rna-KASA_0N02288G	1550
KB39_0A01390	rna-KASA_0N02299G	463
KB39_0A01400	rna-KASA_0N02310G	359
KB39_0A01410	rna-KASA_0N02321G	345
KB39_0A01420	rna-KASA_0N02332G	534
KB39_0A01430	rna-KASA_0N02343G	522
KB39_0A01440	rna-KASA_0N02354G	1140
KB39_0A01450	rna-KASA_0N02365G	599
KB39_0A01460	rna-KASA_0N02376G	5540
KB39_0A01470	rna-KASA_0N02387G	678
KB39_0A01480	rna-KASA_0N02398G	677
KB39_0A01490	rna-KASA_0N02409G	1170
KB39_0A01500	rna-KASA_0N02420G	519
KB39_0A01510	rna-KASA_0N02431G	885
KB39_0A01520	rna-KASA_0N02442G	1080
KB39_0A01530	rna-KASA_0N02453G	1410
KB39_0A01540	rna-KASA_0N02464G	1060
KB39_0A01550	rna-KASA_0N02486G	351
KB39_0A01560	rna-KASA_0N02497G	400
KB39_0A01570	rna-KASA_0N02508G	476
KB39_0A01590	rna-KASA_0N02541G	1480
KB39_0A01600	rna-KASA_0N02552G	1200
KB39_0A01610	rna-KASA_0N02563G	1360
KB39_0A01620	rna-KASA_0N02574G	1100
KB39_0A01640	rna-KASA_0N02585G	585
KB39_0A01650	rna-KASA_0N02596G	523
KB39_0A01660	rna-KASA_0N02607G	281
KB39_0A01670	rna-KASA_0N02618G	666
KB39_0A01680	rna-KASA_0N02629G	106
KB39_0A01690	rna-KASA_0N02640G	250
KB39_0A01700	rna-KASA_0N02651G	1640
KB39_0A01710	rna-KASA_0N02662G	734
KB39_0A01720	rna-KASA_0N02673G	389
KB39_0A01730	rna-KASA_0N02684G	1290
KB39_0A01740	rna-KASA_0N02695G	98
KB39_0A01750	rna-KASA_0N02717G	1800
KB39_0A01760	rna-KASA_0N02728G	604
KB39_0A01770	rna-KASA_0N02750G	712
KB39_0A01780	rna-KASA_0N02761G	1610
KB39_0A01790	rna-KASA_0N02772G	1580
KB39_0A01800	rna-KASA_0N02783G	751
KB39_0A01810	rna-KASA_0N02794G	1250
KB39_0A01820	rna-KASA_0N02805G	1600
KB39_0A01830	rna-KASA_0N02816G	1270
KB39_0A01840	rna-KASA_0N02838G	1290
KB39_0A01850	rna-KASA_0N02849G	1050
KB39_0A01860	rna-KASA_0N02860G	1170
KB39_0A01880	rna-KASA_0N02871G	2260
KB39_0A01890	rna-KASA_0N02882G	3830
KB39_0A01900	rna-KASA_0N02893G	558
KB39_0A01910	rna-KASA_0N02904G	206
KB39_0A01920	rna-KASA_0N02915G	353
KB39_0A01930	rna-KASA_0N02926G	1280
KB39_0A01940	rna-KASA_0N02937G	381
KB39_0A01950	rna-KASA_0N02948G	2170
KB39_0A01990	rna-KASA_0N02959G	1030
KB39_0A02000	rna-KASA_0N02970G	443
KB39_0A02010	rna-KASA_0N02981G	98
KB39_0A02020	rna-KASA_0N02992G	478
KB39_0A02030	rna-KASA_0N03003G	1060
KB39_0A02040	rna-KASA_0N03014G	1100
KB39_0A02050	rna-KASA_0N03025G	223
KB39_0A02060	rna-KASA_0N03036G	387
KB39_0A02070	rna-KASA_0N03047G	961
KB39_0A02080	rna-KASA_0N03058G	1300
KB39_0A02090	rna-KASA_0N03069G	160
KB39_0A02100	rna-KASA_0N03080G	881
KB39_0A02110	rna-KASA_0N03091G	585
KB39_0A02120	rna-KASA_0N03102G	349
KB39_0A02130	rna-KASA_0N03113G	778
KB39_0A02140	rna-KASA_0N03124G	297
KB39_0A02150	rna-KASA_0N03135G	381
KB39_0A02160	rna-KASA_0N03146G	251
KB39_0A02190	rna-KASA_0N03157G	560
KB39_0A02210	rna-KASA_0N03168G	1110
KB39_0A02220	rna-KASA_0N03179G	1170
KB39_0A02230	rna-KASA_0N03190G	1470
KB39_0A02240	rna-KASA_0N03201G	735
KB39_0A02250	rna-KASA_0N03212G	2410
KB39_0A02260	rna-KASA_0N03223G	1000
KB39_0A02270	rna-KASA_0N03234G	653
KB39_0A02280	rna-KASA_0N03245G	1110
KB39_0A02290	rna-KASA_0N03256G	770
KB39_0A02300	rna-KASA_0N03267G	476
KB39_0A02310	rna-KASA_0N03278G	916
KB39_0A02320	rna-KASA_0N03289G	2250
KB39_0A02330	rna-KASA_0N03300G	855
KB39_0A02340	rna-KASA_0N03311G	403
KB39_0A02350	rna-KASA_0N03322G	881
KB39_0A02360	rna-KASA_0N03333G	778
KB39_0A02370	rna-KASA_0N03344G	568
KB39_0A02380	rna-KASA_0N03366G	523
KB39_0A02390	rna-KASA_0N03377G	1390
KB39_0A02400	rna-KASA_0N03388G	1390
KB39_0A02410	rna-KASA_0N03399G	316
KB39_0A02420	rna-KASA_0N03410G	1600
KB39_0A02430	rna-KASA_0N03432G	822
KB39_0A02440	rna-KASA_0N03443G	462
KB39_0A02450	rna-KASA_0N03454G	2430
KB39_0A02460	rna-KASA_0N03465G	270
KB39_0A02480	rna-KASA_0N03487G	564
KB39_0A02490	rna-KASA_0N03498G	1970
KB39_0A02500	rna-KASA_0N03509G	466
KB39_0A02520	rna-KASA_0N03531G	1660
KB39_0A02530	rna-KASA_0N03542G	4760
KB39_0A02540	rna-KASA_0N03553G	256
KB39_0A02550	rna-KASA_0N03575G	784
KB39_0A02560	rna-KASA_0N03586G	1350
KB39_0A02570	rna-KASA_0N03597G	2080
KB39_0A02580	rna-KASA_0N03608G	270
KB39_0A02590	rna-KASA_0N03619G	1370
KB39_0A02600	rna-KASA_0N03630G	658
KB39_0A02620	rna-KASA_0N03652G	713
KB39_0A02630	rna-KASA_0N03663G	659
KB39_0A02640	rna-KASA_0N03674G	996
KB39_0A02650	rna-KASA_0N03685G	3080
KB39_0A02660	rna-KASA_0N03696G	414
KB39_0A02670	rna-KASA_0N03707G	2220
KB39_0A02680	rna-KASA_0N03718G	2000
KB39_0A02690	rna-KASA_0N03729G	1050
KB39_0A02700	rna-KASA_0N03740G	604
KB39_0A02720	rna-KASA_0N03751G	460
KB39_0A02730	rna-KASA_0N03762G	569
KB39_0A02740	rna-KASA_0N03773G	996
KB39_0A02780	rna-KASA_0N03795G	1450
KB39_0A02790	rna-KASA_0N03806G	768
KB39_0A02800	rna-KASA_0N03817G	1970
KB39_0A02810	rna-KASA_0N03828G	569
KB39_0A02820	rna-KASA_0N03839G	1520
KB39_0A02830	rna-KASA_0N03850G	708
KB39_0A02840	rna-KASA_0N03861G	424
KB39_0A02850	rna-KASA_0N03872G	821
KB39_0A02860	rna-KASA_0N03883G	3190
KB39_0A02870	rna-KASA_0N03894G	2320
KB39_0A02880	rna-KASA_0N03905G	1100
KB39_0A02890	rna-KASA_0N03916G	2960
KB39_0A02900	rna-KASA_0N03927G	2390
KB39_0A02910	rna-KASA_0N03938G	1140
KB39_0A02920	rna-KASA_0N03949G	1740
KB39_0A02930	rna-KASA_0N03960G	1930
KB39_0A02940	rna-KASA_0N03971G	435
KB39_0A02950	rna-KASA_0N03982G	1630
KB39_0A02960	rna-KASA_0N03993G	625
KB39_0A02970	rna-KASA_0N04004G	878
KB39_0A02980	rna-KASA_0N04015G	93
KB39_0A02990	rna-KASA_0N04037G	367
KB39_0A03000	rna-KASA_0N04048G	267
KB39_0A03010	rna-KASA_0N04059G	536
KB39_0A03020	rna-KASA_0N04070G	470
KB39_0A03030	rna-KASA_0N04081G	474
KB39_0A03040	rna-KASA_0N04092G	664
KB39_0A03050	rna-KASA_0N04103G	920
KB39_0A03060	rna-KASA_0N04114G	1260
KB39_0A03070	rna-KASA_0N04147G	3360
KB39_0A03080	rna-KASA_0N04136G	694
KB39_0A03090	rna-KASA_0N04169G	1070
KB39_0A03100	rna-KASA_0N04180G	250
KB39_0A03110	rna-KASA_0N04202G	1770
KB39_0A03120	rna-KASA_0N04213G	645
KB39_0A03140	rna-KASA_0N04224G	3060
KB39_0A03150	rna-KASA_0N04235G	3970
KB39_0A03160	rna-KASA_0N04246G	164
KB39_0A03170	rna-KASA_0N04257G	527
KB39_0A03180	rna-KASA_0N04268G	321
KB39_0A03190	rna-KASA_0N04279G	1750
KB39_0A03200	rna-KASA_0N04290G	2710
KB39_0A03210	rna-KASA_0N04301G	1240
KB39_0A03220	rna-KASA_0N04312G	2780
KB39_0A03230	rna-KASA_0N04323G	493
KB39_0A03240	rna-KASA_0N04334G	810
KB39_0A03250	rna-KASA_0N04345G	620
KB39_0A03270	rna-KASA_0N04356G	726
KB39_0A03280	rna-KASA_0N04367G	628
KB39_0A03290	rna-KASA_0N04378G	264
KB39_0A03300	rna-KASA_0N04389G	4210
KB39_0A03310	rna-KASA_0N04400G	721
KB39_0A03320	rna-KASA_0N04411G	1450
KB39_0A03330	rna-KASA_0N04422G	1930
KB39_0A03340	rna-KASA_0N04433G	1080
KB39_0A03350	rna-KASA_0N04444G	715
KB39_0A03360	rna-KASA_0N04455G	1250
KB39_0A03370	rna-KASA_0N04466G	724
KB39_0A03380	rna-KASA_0N04477G	392
KB39_0A03390	rna-KASA_0N04488G	1830
KB39_0A03400	rna-KASA_0N04499G	1030
KB39_0A03430	rna-KASA_0N04521G	1150
KB39_0A03440	rna-KASA_0N04532G	406
KB39_0A03450	rna-KASA_0N04543G	1470
KB39_0A03460	rna-KASA_0N04554G	761
KB39_0A03470	rna-KASA_0N04565G	416
KB39_0A03480	rna-KASA_0N04576G	149
KB39_0A03500	rna-KASA_0N04587G	202
KB39_0A03510	rna-KASA_0N04598G	1490
KB39_0A03520	rna-KASA_0N04609G	998
KB39_0A03530	rna-KASA_0N04620G	1130
KB39_0A03540	rna-KASA_0N04642G	1740
KB39_0A03550	rna-KASA_0N04653G	2070
KB39_0A03570	rna-KASA_0N04664G	806
KB39_0A03580	rna-KASA_0N04675G	1850
KB39_0A03590	rna-KASA_0N04686G	229
KB39_0A03600	rna-KASA_0N04697G	179
KB39_0A03610	rna-KASA_0N04708G	688
KB39_0A03630	rna-KASA_0N04730G	1900
KB39_0A03640	rna-KASA_0N04741G	1600
KB39_0A03650	rna-KASA_0N04752G	1380
KB39_0A03660	rna-KASA_0N04763G	519
KB39_0A03670	rna-KASA_0N04774G	180
KB39_0A03680	rna-KASA_0N04785G	139
KB39_0A03690	rna-KASA_0N04796G	1600
KB39_0A03700	rna-KASA_0N04807G	916
KB39_0A03710	rna-KASA_0N04818G	674
KB39_0A03720	rna-KASA_0N04829G	300
KB39_0A03730	rna-KASA_0N04840G	735
KB39_0A03740	rna-KASA_0N04851G	808
KB39_0A03750	rna-KASA_0N04862G	786
KB39_0A03760	rna-KASA_0N04873G	2930
KB39_0A03770	rna-KASA_0N04884G	1250
KB39_0A03780	rna-KASA_0N04895G	220
KB39_0A03790	rna-KASA_0N04906G	2680
KB39_0A03800	rna-KASA_0N04928G	846
KB39_0A03810	rna-KASA_0N04939G	500
KB39_0A03820	rna-KASA_0N04950G	482
KB39_0A03830	rna-KASA_0N04961G	2500
KB39_0A03840	rna-KASA_0N04972G	995
KB39_0A03850	rna-KASA_0N04983G	840
KB39_0A03860	rna-KASA_0N04994G	395
KB39_0A03870	rna-KASA_0N05005G	650
KB39_0A03880	rna-KASA_0N05027G	715
KB39_0A03890	rna-KASA_0N05038G	1730
KB39_0A03900	rna-KASA_0N05049G	269
KB39_0A03910	rna-KASA_0N05060G	669
KB39_0A03920	rna-KASA_0N05071G	1390
KB39_0A03930	rna-KASA_0N05082G	408
KB39_0A03950	rna-KASA_0N05093G	2850
KB39_0A03960	rna-KASA_0N05104G	1480
KB39_0A04020	rna-KASA_0N05137G	784
KB39_0A04030	rna-KASA_0N05148G	1140
KB39_0A04040	rna-KASA_0N05159G	424
KB39_0A04050	rna-KASA_0N05170G	245
KB39_0A04060	rna-KASA_0N05181G	621
KB39_0A04070	rna-KASA_0N05192G	2160
KB39_0A04080	rna-KASA_0N05203G	155
KB39_0A04090	rna-KASA_0N05214G	406
KB39_0A04100	rna-KASA_0N05236G	634
KB39_0A04110	rna-KASA_0N05247G	3730
KB39_0A04120	rna-KASA_0N05258G	4210
KB39_0A04130	rna-KASA_0N05269G	384
KB39_0A04140	rna-KASA_0N05280G	705
KB39_0A04150	rna-KASA_0N05291G	746
KB39_0A04160	rna-KASA_0N05302G	357
KB39_0A04170	rna-KASA_0N05313G	419
KB39_0A04180	rna-KASA_0N05324G	656
KB39_0A04190	rna-KASA_0N05335G	432
KB39_0A04200	rna-KASA_0N05346G	768
KB39_0A04210	rna-KASA_0N05357G	678
KB39_0A04220	rna-KASA_0N05368G	348
KB39_0A04230	rna-KASA_0N05379G	669
KB39_0A04240	rna-KASA_0N05390G	1970
KB39_0A04250	rna-KASA_0N05401G	1180
KB39_0A04260	rna-KASA_0N05412G	365
KB39_0A04270	rna-KASA_0N05423G	996
KB39_0A04280	rna-KASA_0N05434G	438
KB39_0A04290	rna-KASA_0N05445G	1900
KB39_0A04300	rna-KASA_0N05456G	1360
KB39_0A04310	rna-KASA_0N05467G	993
KB39_0A04320	rna-KASA_0N05478G	2780
KB39_0A04330	rna-KASA_0N05489G	1140
KB39_0A04340	rna-KASA_0N05500G	666
KB39_0A04350	rna-KASA_0N05511G	255
KB39_0A04360	rna-KASA_0N05522G	196
KB39_0A04380	rna-KASA_0N05533G	1070
KB39_0A04390	rna-KASA_0N05544G	806
KB39_0A04400	rna-KASA_0N05555G	1530
KB39_0A04410	rna-KASA_0N05566G	539
KB39_0A04420	rna-KASA_0N05577G	2200
KB39_0A04430	rna-KASA_0N05588G	340
KB39_0A04440	rna-KASA_0N05599G	552
KB39_0A04450	rna-KASA_0N05610G	830
KB39_0A04460	rna-KASA_0N05621G	906
KB39_0A04470	rna-KASA_0N05632G	1010
KB39_0A04480	rna-KASA_0N05654G	984
KB39_0A04490	rna-KASA_0N05665G	878
KB39_0A04500	rna-KASA_0N05687G	3850
KB39_0A04510	rna-KASA_0N05698G	512
KB39_0A04520	rna-KASA_0N05709G	3550
KB39_0A04530	rna-KASA_0N05720G	862
KB39_0A04540	rna-KASA_0N05731G	1340
KB39_0A04550	rna-KASA_0N05742G	319
KB39_0A04560	rna-KASA_0N05753G	1750
KB39_0A04570	rna-KASA_0N05764G	721
KB39_0A04580	rna-KASA_0N05775G	108
KB39_0A04590	rna-KASA_0N05786G	1270
KB39_0A04600	rna-KASA_0N05797G	993
KB39_0A04610	rna-KASA_0N05808G	857
KB39_0A04620	rna-KASA_0N05819G	1110
KB39_0A04630	rna-KASA_0N05830G	577
KB39_0A04640	rna-KASA_0N05841G	648
KB39_0A04650	rna-KASA_0N05852G	1190
KB39_0A04660	rna-KASA_0N05863G	1770
KB39_0A04670	rna-KASA_0N05874G	1680
KB39_0A04680	rna-KASA_0N05885G	881
KB39_0A04690	rna-KASA_0N05896G	849
KB39_0A04700	rna-KASA_0N05907G	607
KB39_0A04710	rna-KASA_0N05918G	691
KB39_0A04720	rna-KASA_0N05929G	234
KB39_0A04730	rna-KASA_0N05940G	1200
KB39_0A04740	rna-KASA_0N05951G	528
KB39_0A04750	rna-KASA_0N05962G	942
KB39_0A04760	rna-KASA_0N05973G	1030
KB39_0A04770	rna-KASA_0N05984G	966
KB39_0A04780	rna-KASA_0N05995G	889
KB39_0A04790	rna-KASA_0N06006G	1040
KB39_0A04800	rna-KASA_0N06017G	478
KB39_0A04810	rna-KASA_0N06028G	176
KB39_0A04820	rna-KASA_0N06039G	1040
KB39_0A04830	rna-KASA_0N06050G	3810
KB39_0A04840	rna-KASA_0N06061G	356
KB39_0A04850	rna-KASA_0N06072G	1250
KB39_0A04860	rna-KASA_0N06083G	3890
KB39_0A04870	rna-KASA_0N06094G	871
KB39_0A04880	rna-KASA_0N06105G	256
KB39_0A04890	rna-KASA_0N06116G	1220
KB39_0A04900	rna-KASA_0N06127G	620
KB39_0A04910	rna-KASA_0N06138G	893
KB39_0A04920	rna-KASA_0N06149G	1020
KB39_0A04960	rna-KASA_0N06160G	1010
KB39_0A04970	rna-KASA_0N06171G	988
KB39_0A04980	rna-KASA_0N06182G	761
KB39_0A04990	rna-KASA_0N06193G	264
KB39_0A05000	rna-KASA_0N06215G	85
KB39_0A05010	rna-KASA_0N06237G	901
KB39_0A05020	rna-KASA_0N06248G	435
KB39_0A05030	rna-KASA_0N06259G	640
KB39_0A05040	rna-KASA_0N06270G	1080
KB39_0A05050	rna-KASA_0N06281G	590
KB39_0A05060	rna-KASA_0N06292G	848
KB39_0A05070	rna-KASA_0N06303G	1030
KB39_0A05090	rna-KASA_0N06314G	1710
KB39_0A05100	rna-KASA_0N06325G	1600
KB39_0A05110	rna-KASA_0N06336G	1290
KB39_0A05120	rna-KASA_0N06347G	1450
KB39_0A05130	rna-KASA_0N06358G	1750
KB39_0A05140	rna-KASA_0N06369G	1590
KB39_0A05150	rna-KASA_0N06380G	599
KB39_0A05170	rna-KASA_0N06402G	2170
KB39_0A05180	rna-KASA_0N06413G	481
KB39_0A05190	rna-KASA_0N06424G	2280
KB39_0A05210	rna-KASA_0N06314G	1710
###
KB39_0A09710	rna-KASA_0L02827G	414	112875
KB39_0A09720	rna-KASA_0L02838G	236
KB39_0A09730	rna-KASA_0L02849G	1310
KB39_0A09740	rna-KASA_0L02860G	1070
KB39_0A09750	rna-KASA_0L02871G	1040
KB39_0A09760	rna-KASA_0L02882G	1910
KB39_0A09790	rna-KASA_0L02893G	269
KB39_0A09800	rna-KASA_0L02904G	272
KB39_0A09810	rna-KASA_0L02915G	1380
KB39_0A09820	rna-KASA_0L02926G	580
KB39_0A09850	rna-KASA_0L02937G	1600
KB39_0A09860	rna-KASA_0L02948G	496
KB39_0A09870	rna-KASA_0L02959G	637
KB39_0A09880	rna-KASA_0L02970G	1380
KB39_0A09890	rna-KASA_0L02981G	228
KB39_0A09900	rna-KASA_0L02992G	862
KB39_0A09910	rna-KASA_0L03003G	560
KB39_0A09920	rna-KASA_0L03014G	917
KB39_0A09930	rna-KASA_0L03025G	478
KB39_0A09940	rna-KASA_0L03036G	1730
KB39_0A09950	rna-KASA_0L03047G	384
KB39_0A09960	rna-KASA_0L03058G	280
KB39_0A09970	rna-KASA_0L03080G	898
KB39_0A09980	rna-KASA_0L03091G	843
KB39_0A09990	rna-KASA_0L03102G	999
KB39_0A10000	rna-KASA_0L03113G	704
KB39_0A10010	rna-KASA_0L03124G	552
KB39_0A10020	rna-KASA_0L03135G	628
KB39_0A10030	rna-KASA_0L03146G	337
KB39_0A10040	rna-KASA_0L03168G	1500
KB39_0A10050	rna-KASA_0L03179G	1970
KB39_0A10060	rna-KASA_0L03190G	1820
KB39_0A10070	rna-KASA_0L03201G	267
KB39_0A10080	rna-KASA_0L03234G	2570
KB39_0A10090	rna-KASA_0L03245G	663
KB39_0A10100	rna-KASA_0L03267G	2670
KB39_0A10110	rna-KASA_0L03278G	606
KB39_0A10120	rna-KASA_0L03289G	1120
KB39_0A10130	rna-KASA_0L03300G	838
KB39_0A10140	rna-KASA_0L03311G	1290
KB39_0A10150	rna-KASA_0L03322G	304
KB39_0A10160	rna-KASA_0L03333G	1080
KB39_0A10170	rna-KASA_0L03344G	631
KB39_0A10180	rna-KASA_0L03355G	1470
KB39_0A10190	rna-KASA_0L03366G	708
KB39_0A10200	rna-KASA_0L03377G	1230
KB39_0A10210	rna-KASA_0L03388G	111
KB39_0A10220	rna-KASA_0L03410G	334
KB39_0A10230	rna-KASA_0L03421G	579
KB39_0A10240	rna-KASA_0L03432G	379
KB39_0A10250	rna-KASA_0L03443G	754
KB39_0A10260	rna-KASA_0L03465G	1160
KB39_0A10270	rna-KASA_0L03476G	998
KB39_0A10280	rna-KASA_0L03487G	234
KB39_0A10290	rna-KASA_0L03498G	130
KB39_0A10300	rna-KASA_0L03509G	72
KB39_0A10310	rna-KASA_0L03520G	289
KB39_0A10320	rna-KASA_0L03542G	941
KB39_0A10330	rna-KASA_0L03553G	1050
KB39_0A10340	rna-KASA_0L03564G	963
KB39_0A10350	rna-KASA_0L03575G	253
KB39_0A10360	rna-KASA_0L03586G	917
KB39_0A10370	rna-KASA_0L03597G	280
KB39_0A10380	rna-KASA_0L03608G	414
KB39_0A10390	rna-KASA_0L03619G	496
KB39_0A10400	rna-KASA_0L03641G	1610
KB39_0A10410	rna-KASA_0L03652G	832
KB39_0A10470	rna-KASA_0L03663G	337
KB39_0A10480	rna-KASA_0L03674G	576
KB39_0A10490	rna-KASA_0L03685G	670
KB39_0A10500	rna-KASA_0L03696G	595
KB39_0A10510	rna-KASA_0L03707G	825
KB39_0A10520	rna-KASA_0L03718G	979
KB39_0A10530	rna-KASA_0L03729G	2050
KB39_0A10540	rna-KASA_0L03740G	569
KB39_0A10550	rna-KASA_0L03751G	528
KB39_0A10560	rna-KASA_0L03762G	721
KB39_0A10570	rna-KASA_0L03773G	2660
KB39_0A10580	rna-KASA_0L03784G	3010
KB39_0A10590	rna-KASA_0L03795G	2850
KB39_0A10600	rna-KASA_0L03806G	378
KB39_0A10610	rna-KASA_0L03817G	1010
KB39_0A10620	rna-KASA_0L03828G	504
KB39_0A10630	rna-KASA_0L03839G	188
KB39_0A10640	rna-KASA_0L03850G	911
KB39_0A10650	rna-KASA_0L03861G	414
KB39_0A10660	rna-KASA_0L03872G	1460
KB39_0A10670	rna-KASA_0L03883G	742
KB39_0A10690	rna-KASA_0L03916G	1750
KB39_0A10700	rna-KASA_0L03927G	969
KB39_0A10710	rna-KASA_0L03938G	313
KB39_0A10720	rna-KASA_0L03949G	250
KB39_0A10730	rna-KASA_0L03960G	757
KB39_0A10740	rna-KASA_0L03971G	329
KB39_0A10750	rna-KASA_0L03982G	501
KB39_0A10760	rna-KASA_0L03993G	484
KB39_0A10770	rna-KASA_0L04004G	563
KB39_0A10780	rna-KASA_0L04015G	432
KB39_0A10790	rna-KASA_0L04026G	4030
KB39_0A10800	rna-KASA_0L04037G	364
KB39_0A10810	rna-KASA_0L04048G	653
KB39_0A10820	rna-KASA_0L04059G	112
KB39_0A10830	rna-KASA_0L04081G	465
KB39_0A10840	rna-KASA_0L04092G	330
KB39_0A10850	rna-KASA_0L04114G	239
KB39_0A10860	rna-KASA_0L04125G	340
KB39_0A10870	rna-KASA_0L04136G	413
KB39_0A10880	rna-KASA_0L04147G	1500
KB39_0A10890	rna-KASA_0L04158G	478
KB39_0A10900	rna-KASA_0L04169G	870
KB39_0A10910	rna-KASA_0L04180G	916
KB39_0A10920	rna-KASA_0L04191G	2610
KB39_0A10930	rna-KASA_0L04202G	848
KB39_0A10940	rna-KASA_0L04213G	2340
KB39_0A10950	rna-KASA_0L04224G	520
KB39_0A10960	rna-KASA_0L04235G	392
KB39_0A10970	rna-KASA_0L04246G	1240
KB39_0A10980	rna-KASA_0L04257G	343
KB39_0A10990	rna-KASA_0L04268G	969
KB39_0A11000	rna-KASA_0L04279G	1580
KB39_0A11010	rna-KASA_0L04290G	953
KB39_0A11020	rna-KASA_0L04301G	231
KB39_0A11030	rna-KASA_0L04312G	1000
KB39_0A11040	rna-KASA_0L04323G	1530
KB39_0A11050	rna-KASA_0L04334G	1840
KB39_0A11060	rna-KASA_0L04345G	639
KB39_0A11080	rna-KASA_0L04389G	278
###
KB39_0A09130	rna-KASA_0J02662G	874	54326
KB39_0A09140	rna-KASA_0J02651G	1020
KB39_0A09160	rna-KASA_0J02640G	1000
KB39_0A09170	rna-KASA_0J02618G	280
KB39_0A09180	rna-KASA_0J02607G	1170
KB39_0A09190	rna-KASA_0J02596G	833
KB39_0A09200	rna-KASA_0J02585G	2250
KB39_0A09210	rna-KASA_0J02574G	1790
KB39_0A09220	rna-KASA_0J02563G	240
KB39_0A09230	rna-KASA_0J02552G	394
KB39_0A09240	rna-KASA_0J02541G	250
KB39_0A09250	rna-KASA_0J02530G	361
KB39_0A09260	rna-KASA_0J02519G	443
KB39_0A09270	rna-KASA_0J02508G	3070
KB39_0A09280	rna-KASA_0J02497G	400
KB39_0A09290	rna-KASA_0J02486G	1100
KB39_0A09300	rna-KASA_0J02475G	670
KB39_0A09310	rna-KASA_0J02464G	239
KB39_0A09320	rna-KASA_0J02453G	1680
KB39_0A09330	rna-KASA_0J02442G	274
KB39_0A09340	rna-KASA_0J02431G	623
KB39_0A09350	rna-KASA_0J02420G	269
KB39_0A09360	rna-KASA_0J02409G	474
KB39_0A09370	rna-KASA_0J02387G	1500
KB39_0A09380	rna-KASA_0J02365G	664
KB39_0A09390	rna-KASA_0J02343G	155
KB39_0A09400	rna-KASA_0J02332G	2020
KB39_0A09410	rna-KASA_0J02321G	1430
KB39_0A09420	rna-KASA_0J02310G	1130
KB39_0A09430	rna-KASA_0J02299G	753
KB39_0A09440	rna-KASA_0J02288G	1380
KB39_0A09450	rna-KASA_0J02277G	179
KB39_0A09460	rna-KASA_0J02266G	389
KB39_0A09470	rna-KASA_0J02244G	2040
KB39_0A09480	rna-KASA_0J02233G	672
KB39_0A09490	rna-KASA_0J02222G	237
KB39_0A09510	rna-KASA_0J02189G	2130
KB39_0A09520	rna-KASA_0J02178G	392
KB39_0A09530	rna-KASA_0J02167G	527
KB39_0A09550	rna-KASA_0J02145G	1200
KB39_0A09560	rna-KASA_0J02134G	2630
KB39_0A09570	rna-KASA_0J02123G	501
KB39_0A09580	rna-KASA_0J02112G	1540
KB39_0A09590	rna-KASA_0J02101G	639
KB39_0A09600	rna-KASA_0J02090G	1030
KB39_0A09610	rna-KASA_0J02079G	1030
KB39_0A09620	rna-KASA_0J02068G	707
KB39_0A09630	rna-KASA_0J02057G	849
KB39_0A09640	rna-KASA_0J02046G	311
KB39_0A09650	rna-KASA_0J02035G	2640
KB39_0A09660	rna-KASA_0J02024G	1670
KB39_0A09670	rna-KASA_0J02013G	272
KB39_0A09680	rna-KASA_0J02002G	1420
KB39_0A09690	rna-KASA_0J01991G	145
KB39_0A09700	rna-KASA_0J01980G	2440
###
KB39_0A05230	rna-KASA_0I02684G	536	5855
KB39_0A05240	rna-KASA_0I02673G	1250
KB39_0A05250	rna-KASA_0I02662G	647
KB39_0A05260	rna-KASA_0I02651G	843
KB39_0A05270	rna-KASA_0I02629G	269
KB39_0A05280	rna-KASA_0I02618G	2310
###
KB39_0B00110	rna-KASA_0Q03069G	674	169815
KB39_0B00120	rna-KASA_0Q03058G	1010
KB39_0B00130	rna-KASA_0Q03047G	984
KB39_0B00140	rna-KASA_0Q03036G	168
KB39_0B00150	rna-KASA_0Q03025G	1040
KB39_0B00160	rna-KASA_0Q03014G	104
KB39_0B00170	rna-KASA_0Q03003G	455
KB39_0B00190	rna-KASA_0Q02959G	1620
KB39_0B00200	rna-KASA_0Q02948G	1030
KB39_0B00210	rna-KASA_0Q02937G	653
KB39_0B00220	rna-KASA_0Q02926G	574
KB39_0B00230	rna-KASA_0Q02915G	123
KB39_0B00240	rna-KASA_0Q02904G	1180
KB39_0B00250	rna-KASA_0Q02893G	365
KB39_0B00270	rna-KASA_0Q02860G	1910
KB39_0B00280	rna-KASA_0Q02849G	465
KB39_0B00290	rna-KASA_0Q02838G	732
KB39_0B00300	rna-KASA_0Q02827G	1180
KB39_0B00310	rna-KASA_0Q02816G	2830
KB39_0B00320	rna-KASA_0Q02805G	710
KB39_0B00330	rna-KASA_0Q02794G	479
KB39_0B00340	rna-KASA_0Q02783G	308
KB39_0B00350	rna-KASA_0Q02772G	1860
KB39_0B00370	rna-KASA_0Q02761G	972
KB39_0B00380	rna-KASA_0Q02750G	683
KB39_0B00390	rna-KASA_0Q02739G	204
KB39_0B00400	rna-KASA_0Q02728G	435
KB39_0B00410	rna-KASA_0Q02717G	618
KB39_0B00420	rna-KASA_0Q02706G	291
KB39_0B00430	rna-KASA_0Q02695G	1090
KB39_0B00440	rna-KASA_0Q02684G	1490
KB39_0B00450	rna-KASA_0Q02673G	974
KB39_0B00460	rna-KASA_0Q02662G	1620
KB39_0B00470	rna-KASA_0Q02651G	218
KB39_0B00480	rna-KASA_0Q02640G	1040
KB39_0B00490	rna-KASA_0Q02629G	149
KB39_0B00500	rna-KASA_0Q02618G	1660
KB39_0B00520	rna-KASA_0Q02607G	536
KB39_0B00530	rna-KASA_0Q02596G	1200
KB39_0B00540	rna-KASA_0Q02585G	250
KB39_0B00550	rna-KASA_0Q02574G	808
KB39_0B00560	rna-KASA_0Q02563G	410
KB39_0B00570	rna-KASA_0Q02552G	1460
KB39_0B00580	rna-KASA_0Q02541G	664
KB39_0B00590	rna-KASA_0Q02530G	300
KB39_0B00600	rna-KASA_0Q02519G	481
KB39_0B00610	rna-KASA_0Q02508G	1130
KB39_0B00620	rna-KASA_0Q02497G	2580
KB39_0B00630	rna-KASA_0Q02475G	1150
KB39_0B00640	rna-KASA_0Q02464G	1520
KB39_0B00650	rna-KASA_0Q02453G	210
KB39_0B00670	rna-KASA_0Q02442G	120
KB39_0B00680	rna-KASA_0Q02431G	694
KB39_0B00690	rna-KASA_0Q02420G	950
KB39_0B00700	rna-KASA_0Q02409G	691
KB39_0B00710	rna-KASA_0Q02398G	724
KB39_0B00720	rna-KASA_0Q02387G	1230
KB39_0B00730	rna-KASA_0Q02376G	683
KB39_0B00740	rna-KASA_0Q02365G	700
KB39_0B00750	rna-KASA_0Q02354G	1330
KB39_0B00760	rna-KASA_0Q02343G	833
KB39_0B00770	rna-KASA_0Q02332G	936
KB39_0B00780	rna-KASA_0Q02321G	961
KB39_0B00790	rna-KASA_0Q02310G	299
KB39_0B00800	rna-KASA_0Q02299G	501
KB39_0B00810	rna-KASA_0Q02288G	1580
KB39_0B00820	rna-KASA_0Q02277G	269
KB39_0B00830	rna-KASA_0Q02266G	1870
KB39_0B00840	rna-KASA_0Q02255G	564
KB39_0B00850	rna-KASA_0Q02244G	1300
KB39_0B00860	rna-KASA_0Q02233G	1580
KB39_0B00870	rna-KASA_0Q02222G	330
KB39_0B00880	rna-KASA_0Q02211G	122
KB39_0B00890	rna-KASA_0Q02200G	1170
KB39_0B00900	rna-KASA_0Q02189G	372
KB39_0B00910	rna-KASA_0Q02178G	79
KB39_0B00920	rna-KASA_0Q02167G	746
KB39_0B00930	rna-KASA_0Q02145G	247
KB39_0B00940	rna-KASA_0Q02134G	1010
KB39_0B00950	rna-KASA_0Q02112G	553
KB39_0B00960	rna-KASA_0Q02101G	1030
KB39_0B00970	rna-KASA_0Q02090G	756
KB39_0B00980	rna-KASA_0Q02079G	1970
KB39_0B00990	rna-KASA_0Q02068G	740
KB39_0B01000	rna-KASA_0Q02057G	971
KB39_0B01010	rna-KASA_0Q02046G	160
KB39_0B01020	rna-KASA_0Q02035G	335
KB39_0B01030	rna-KASA_0Q02024G	2110
KB39_0B01040	rna-KASA_0Q02002G	495
KB39_0B01050	rna-KASA_0Q01991G	577
KB39_0B01060	rna-KASA_0Q01980G	694
KB39_0B01070	rna-KASA_0Q01969G	550
KB39_0B01080	rna-KASA_0Q01947G	593
KB39_0B01090	rna-KASA_0Q01936G	726
KB39_0B01100	rna-KASA_0Q01925G	749
KB39_0B01110	rna-KASA_0Q01903G	327
KB39_0B01120	rna-KASA_0Q01881G	117
KB39_0B01130	rna-KASA_0Q01859G	598
KB39_0B01140	rna-KASA_0Q01848G	713
KB39_0B01150	rna-KASA_0Q01837G	685
KB39_0B01160	rna-KASA_0Q01826G	1830
KB39_0B01170	rna-KASA_0Q01815G	1080
KB39_0B01180	rna-KASA_0Q01804G	794
KB39_0B01190	rna-KASA_0Q01793G	1070
KB39_0B01200	rna-KASA_0Q01782G	1260
KB39_0B01210	rna-KASA_0Q01771G	664
KB39_0B01220	rna-KASA_0Q01760G	704
KB39_0B01230	rna-KASA_0Q01749G	628
KB39_0B01240	rna-KASA_0Q01738G	1280
KB39_0B01250	rna-KASA_0Q01727G	1030
KB39_0B01260	rna-KASA_0Q01716G	1010
KB39_0B01270	rna-KASA_0Q01705G	223
KB39_0B01280	rna-KASA_0Q01694G	2980
KB39_0B01290	rna-KASA_0Q01683G	410
KB39_0B01300	rna-KASA_0Q01672G	745
KB39_0B01310	rna-KASA_0Q01661G	546
KB39_0B01320	rna-KASA_0Q01650G	1210
KB39_0B01330	rna-KASA_0Q01639G	732
KB39_0B01340	rna-KASA_0Q01628G	841
KB39_0B01350	rna-KASA_0Q01617G	751
KB39_0B01360	rna-KASA_0Q01606G	1400
KB39_0B01370	rna-KASA_0Q01595G	731
KB39_0B01380	rna-KASA_0Q01584G	647
KB39_0B01390	rna-KASA_0Q01573G	229
KB39_0B01400	rna-KASA_0Q01562G	754
KB39_0B01410	rna-KASA_0Q01551G	2220
KB39_0B01420	rna-KASA_0Q01540G	1540
KB39_0B01430	rna-KASA_0Q01529G	1560
KB39_0B01440	rna-KASA_0Q01518G	1010
KB39_0B01450	rna-KASA_0Q01507G	1970
KB39_0B01460	rna-KASA_0Q01496G	226
KB39_0B01470	rna-KASA_0Q01485G	1190
KB39_0B01480	rna-KASA_0Q01474G	629
KB39_0B01490	rna-KASA_0Q01463G	391
KB39_0B01500	rna-KASA_0Q01452G	2080
KB39_0B01510	rna-KASA_0Q01441G	1670
KB39_0B01520	rna-KASA_0Q01430G	402
KB39_0B01530	rna-KASA_0Q01419G	473
KB39_0B01540	rna-KASA_0Q01397G	2530
KB39_0B01560	rna-KASA_0Q01386G	395
KB39_0B01570	rna-KASA_0Q01375G	615
KB39_0B01580	rna-KASA_0Q01353G	607
KB39_0B01590	rna-KASA_0Q01342G	421
KB39_0B01600	rna-KASA_0Q01331G	1910
KB39_0B01610	rna-KASA_0Q01320G	133
KB39_0B01620	rna-KASA_0Q01309G	261
KB39_0B01630	rna-KASA_0Q01298G	865
KB39_0B01640	rna-KASA_0Q01287G	1120
KB39_0B01650	rna-KASA_0Q01276G	389
KB39_0B01660	rna-KASA_0Q01265G	704
KB39_0B01670	rna-KASA_0Q01254G	221
KB39_0B01680	rna-KASA_0Q01243G	283
KB39_0B01690	rna-KASA_0Q01232G	661
KB39_0B01700	rna-KASA_0Q01221G	640
KB39_0B01710	rna-KASA_0Q01210G	689
KB39_0B01720	rna-KASA_0Q01199G	397
KB39_0B01730	rna-KASA_0Q01188G	669
KB39_0B01740	rna-KASA_0Q01177G	887
KB39_0B01770	rna-KASA_0Q01111G	2040
KB39_0B01780	rna-KASA_0Q01122G	1560
KB39_0B01790	rna-KASA_0Q01133G	1380
KB39_0B01800	rna-KASA_0Q01144G	754
KB39_0B01810	rna-KASA_0Q01155G	247
KB39_0B01820	rna-KASA_0Q01166G	748
KB39_0B01830	rna-KASA_0Q01100G	549
KB39_0B01840	rna-KASA_0Q01089G	588
KB39_0B01850	rna-KASA_0Q01078G	644
KB39_0B01860	rna-KASA_0Q01067G	1740
KB39_0B01870	rna-KASA_0Q01056G	1570
KB39_0B01880	rna-KASA_0Q01045G	1910
KB39_0B01890	rna-KASA_0Q01034G	731
KB39_0B01900	rna-KASA_0Q01023G	1240
KB39_0B01910	rna-KASA_0Q01012G	2080
KB39_0B01920	rna-KASA_0Q01001G	1250
KB39_0B01930	rna-KASA_0Q00990G	1340
KB39_0B01940	rna-KASA_0Q00979G	965
KB39_0B01950	rna-KASA_0Q00968G	749
KB39_0B01960	rna-KASA_0Q00957G	1170
KB39_0B01970	rna-KASA_0Q00946G	346
KB39_0B01980	rna-KASA_0Q00935G	2660
KB39_0B01990	rna-KASA_0Q00913G	139
KB39_0B02000	rna-KASA_0Q00869G	1250
KB39_0B02010	rna-KASA_0Q00858G	272
KB39_0B02020	rna-KASA_0Q00847G	422
KB39_0B02030	rna-KASA_0Q00825G	430
KB39_0B02040	rna-KASA_0Q00814G	349
KB39_0B02050	rna-KASA_0Q00803G	1800
KB39_0B02060	rna-KASA_0Q00792G	2430
KB39_0B02070	rna-KASA_0Q00770G	707
KB39_0B02080	rna-KASA_0Q00759G	511
###
KB39_0B02110	rna-KASA_0Q14487G	365	777693
KB39_0B02120	rna-KASA_0Q14476G	225
KB39_0B02130	rna-KASA_0Q14465G	489
KB39_0B02140	rna-KASA_0Q14454G	387
KB39_0B02150	rna-KASA_0Q14443G	1230
KB39_0B02160	rna-KASA_0Q14432G	1400
KB39_0B02170	rna-KASA_0Q14421G	485
KB39_0B02180	rna-KASA_0Q14410G	634
KB39_0B02190	rna-KASA_0Q14388G	63
KB39_0B02220	rna-KASA_0Q14366G	357
KB39_0B02230	rna-KASA_0Q14355G	359
KB39_0B02240	rna-KASA_0Q14344G	1260
KB39_0B02250	rna-KASA_0Q14333G	389
KB39_0B02260	rna-KASA_0Q14322G	463
KB39_0B02290	rna-KASA_0Q14311G	1280
KB39_0B02300	rna-KASA_0Q14300G	115
KB39_0B02310	rna-KASA_0Q14289G	749
KB39_0B02320	rna-KASA_0Q14278G	447
KB39_0B02330	rna-KASA_0Q14267G	653
KB39_0B02340	rna-KASA_0Q14245G	441
KB39_0B02350	rna-KASA_0Q14234G	715
KB39_0B02360	rna-KASA_0Q14223G	1190
KB39_0B02370	rna-KASA_0Q14212G	1650
KB39_0B02380	rna-KASA_0Q14201G	2570
KB39_0B02390	rna-KASA_0Q14190G	304
KB39_0B02400	rna-KASA_0Q14179G	1280
KB39_0B02410	rna-KASA_0Q14168G	223
KB39_0B02420	rna-KASA_0Q14157G	440
KB39_0B02430	rna-KASA_0Q14146G	919
KB39_0B02440	rna-KASA_0Q14135G	1030
KB39_0B02450	rna-KASA_0Q14124G	787
KB39_0B02460	rna-KASA_0Q14113G	539
KB39_0B02470	rna-KASA_0Q14091G	376
KB39_0B02480	rna-KASA_0Q14080G	904
KB39_0B02490	rna-KASA_0Q14069G	1610
KB39_0B02500	rna-KASA_0Q14058G	150
KB39_0B02510	rna-KASA_0Q14047G	1280
KB39_0B02520	rna-KASA_0Q14036G	1730
KB39_0B02530	rna-KASA_0Q14025G	2180
KB39_0B02540	rna-KASA_0Q14014G	1940
KB39_0B02550	rna-KASA_0Q14003G	799
KB39_0B02570	rna-KASA_0Q13992G	1870
KB39_0B02580	rna-KASA_0Q13981G	3580
KB39_0B02590	rna-KASA_0Q13970G	620
KB39_0B02600	rna-KASA_0Q13959G	911
KB39_0B02610	rna-KASA_0Q13948G	552
KB39_0B02620	rna-KASA_0Q13937G	1770
KB39_0B02630	rna-KASA_0Q13926G	1850
KB39_0B02640	rna-KASA_0Q13915G	278
KB39_0B02650	rna-KASA_0Q13904G	405
KB39_0B02660	rna-KASA_0Q13893G	187
KB39_0B02670	rna-KASA_0Q13882G	1020
KB39_0B02680	rna-KASA_0Q13871G	1610
KB39_0B02690	rna-KASA_0Q13860G	372
KB39_0B02700	rna-KASA_0Q13849G	708
KB39_0B02710	rna-KASA_0Q13838G	506
KB39_0B02720	rna-KASA_0Q13827G	1260
KB39_0B02730	rna-KASA_0Q13816G	424
KB39_0B02740	rna-KASA_0Q13805G	1920
KB39_0B02750	rna-KASA_0Q13794G	909
KB39_0B02760	rna-KASA_0Q13783G	99
KB39_0B02770	rna-KASA_0Q13772G	394
KB39_0B02780	rna-KASA_0Q13761G	2240
KB39_0B02790	rna-KASA_0Q13750G	2440
KB39_0B02800	rna-KASA_0Q13739G	799
KB39_0B02810	rna-KASA_0Q13728G	1410
KB39_0B02830	rna-KASA_0Q13717G	729
KB39_0B02850	rna-KASA_0Q13706G	300
KB39_0B02860	rna-KASA_0Q13695G	2130
KB39_0B02870	rna-KASA_0Q13684G	267
KB39_0B02880	rna-KASA_0Q13673G	870
KB39_0B02890	rna-KASA_0Q13662G	324
KB39_0B02900	rna-KASA_0Q13651G	1340
KB39_0B02910	rna-KASA_0Q13640G	1260
KB39_0B02920	rna-KASA_0Q13629G	476
KB39_0B02930	rna-KASA_0Q13607G	422
KB39_0B02940	rna-KASA_0Q13585G	572
KB39_0B02950	rna-KASA_0Q13574G	640
KB39_0B02960	rna-KASA_0Q13563G	1610
KB39_0B02970	rna-KASA_0Q13552G	1190
KB39_0B02980	rna-KASA_0Q13541G	904
KB39_0B02990	rna-KASA_0Q13530G	293
KB39_0B03000	rna-KASA_0Q13519G	519
KB39_0B03010	rna-KASA_0Q13508G	610
KB39_0B03020	rna-KASA_0Q13497G	727
KB39_0B03030	rna-KASA_0Q13486G	797
KB39_0B03040	rna-KASA_0Q13475G	732
KB39_0B03050	rna-KASA_0Q13464G	365
KB39_0B03060	rna-KASA_0Q13453G	2580
KB39_0B03070	rna-KASA_0Q13442G	2250
KB39_0B03080	rna-KASA_0Q13431G	1320
KB39_0B03090	rna-KASA_0Q13420G	319
KB39_0B03100	rna-KASA_0Q13409G	210
KB39_0B03110	rna-KASA_0Q13398G	1260
KB39_0B03120	rna-KASA_0Q13387G	1050
KB39_0B03130	rna-KASA_0Q13376G	3190
KB39_0B03140	rna-KASA_0Q13365G	1110
KB39_0B03150	rna-KASA_0Q13354G	365
KB39_0B03160	rna-KASA_0Q13343G	591
KB39_0B03170	rna-KASA_0Q13332G	721
KB39_0B03180	rna-KASA_0Q13321G	629
KB39_0B03190	rna-KASA_0Q13310G	780
KB39_0B03200	rna-KASA_0Q13299G	922
KB39_0B03210	rna-KASA_0Q13288G	846
KB39_0B03220	rna-KASA_0Q13277G	234
KB39_0B03230	rna-KASA_0Q13266G	974
KB39_0B03240	rna-KASA_0Q13255G	1150
KB39_0B03250	rna-KASA_0Q13244G	606
KB39_0B03260	rna-KASA_0Q13233G	740
KB39_0B03270	rna-KASA_0Q13222G	1680
KB39_0B03280	rna-KASA_0Q13211G	1880
KB39_0B03290	rna-KASA_0Q13200G	460
KB39_0B03300	rna-KASA_0Q13189G	364
KB39_0B03310	rna-KASA_0Q13178G	270
KB39_0B03320	rna-KASA_0Q13167G	1390
KB39_0B03330	rna-KASA_0Q13156G	957
KB39_0B03340	rna-KASA_0Q13145G	974
KB39_0B03350	rna-KASA_0Q13134G	1140
KB39_0B03360	rna-KASA_0Q13123G	468
KB39_0B03370	rna-KASA_0Q13112G	552
KB39_0B03380	rna-KASA_0Q13101G	161
KB39_0B03390	rna-KASA_0Q13090G	1190
KB39_0B03400	rna-KASA_0Q13079G	1550
KB39_0B03410	rna-KASA_0Q13068G	1690
KB39_0B03420	rna-KASA_0Q13057G	735
KB39_0B03430	rna-KASA_0Q13046G	1300
KB39_0B03440	rna-KASA_0Q13035G	836
KB39_0B03450	rna-KASA_0Q13024G	56
KB39_0B03460	rna-KASA_0Q13013G	1250
KB39_0B03470	rna-KASA_0Q13002G	1980
KB39_0B03480	rna-KASA_0Q12991G	674
KB39_0B03490	rna-KASA_0Q12980G	1860
KB39_0B03500	rna-KASA_0Q12969G	1730
KB39_0B03510	rna-KASA_0Q12958G	1370
KB39_0B03520	rna-KASA_0Q12947G	1170
KB39_0B03530	rna-KASA_0Q12936G	435
KB39_0B03540	rna-KASA_0Q12925G	376
KB39_0B03550	rna-KASA_0Q12914G	564
KB39_0B03560	rna-KASA_0Q12903G	2490
KB39_0B03570	rna-KASA_0Q12892G	2530
KB39_0B03580	rna-KASA_0Q12881G	1570
KB39_0B03590	rna-KASA_0Q12870G	1670
KB39_0B03600	rna-KASA_0Q12859G	680
KB39_0B03610	rna-KASA_0Q12848G	196
KB39_0B03620	rna-KASA_0Q12837G	411
KB39_0B03630	rna-KASA_0Q12826G	1500
KB39_0B03640	rna-KASA_0Q12815G	3290
KB39_0B03650	rna-KASA_0Q12782G	3730
KB39_0B03660	rna-KASA_0Q12771G	429
KB39_0B03670	rna-KASA_0Q12760G	1700
KB39_0B03680	rna-KASA_0Q12749G	1050
KB39_0B03690	rna-KASA_0Q12738G	870
KB39_0B03700	rna-KASA_0Q12727G	1010
KB39_0B03710	rna-KASA_0Q12716G	1450
KB39_0B03720	rna-KASA_0Q12705G	628
KB39_0B03730	rna-KASA_0Q12694G	1080
KB39_0B03740	rna-KASA_0Q12683G	289
KB39_0B03750	rna-KASA_0Q12672G	1280
KB39_0B03760	rna-KASA_0Q12661G	694
KB39_0B03770	rna-KASA_0Q12650G	2180
KB39_0B03780	rna-KASA_0Q12639G	212
KB39_0B03790	rna-KASA_0Q12628G	368
KB39_0B03800	rna-KASA_0Q12617G	1410
KB39_0B03810	rna-KASA_0Q12595G	1190
KB39_0B03830	rna-KASA_0Q12584G	441
KB39_0B03840	rna-KASA_0Q12573G	1070
KB39_0B03850	rna-KASA_0Q12562G	740
KB39_0B03860	rna-KASA_0Q12551G	69
KB39_0B03870	rna-KASA_0Q12540G	1300
KB39_0B03880	rna-KASA_0Q12529G	1060
KB39_0B03890	rna-KASA_0Q12518G	280
KB39_0B03900	rna-KASA_0Q12507G	1480
KB39_0B03920	rna-KASA_0Q12496G	531
KB39_0B03930	rna-KASA_0Q12485G	485
KB39_0B03950	rna-KASA_0Q12474G	1140
KB39_0B03960	rna-KASA_0Q12463G	1270
KB39_0B03970	rna-KASA_0Q12452G	1970
KB39_0B03990	rna-KASA_0Q12430G	666
KB39_0B04000	rna-KASA_0Q12419G	1500
KB39_0B04010	rna-KASA_0Q12408G	394
KB39_0B04020	rna-KASA_0Q12397G	1500
KB39_0B04030	rna-KASA_0Q12386G	1240
KB39_0B04040	rna-KASA_0Q12375G	321
KB39_0B04050	rna-KASA_0Q12353G	305
KB39_0B04060	rna-KASA_0Q12342G	1600
KB39_0B04070	rna-KASA_0Q12331G	1180
KB39_0B04080	rna-KASA_0Q12320G	492
KB39_0B04090	rna-KASA_0Q12309G	278
KB39_0B04100	rna-KASA_0Q12298G	240
KB39_0B04110	rna-KASA_0Q12287G	1580
KB39_0B04120	rna-KASA_0Q12276G	631
KB39_0B04130	rna-KASA_0Q12265G	506
KB39_0B04140	rna-KASA_0Q12254G	1260
KB39_0B04150	rna-KASA_0Q12243G	270
KB39_0B04160	rna-KASA_0Q12232G	651
KB39_0B04170	rna-KASA_0Q12221G	2330
KB39_0B04180	rna-KASA_0Q12210G	239
KB39_0B04190	rna-KASA_0Q12199G	1390
KB39_0B04200	rna-KASA_0Q12188G	1430
KB39_0B04210	rna-KASA_0Q12155G	840
KB39_0B04220	rna-KASA_0Q12144G	765
KB39_0B04240	rna-KASA_0Q12122G	976
KB39_0B04250	rna-KASA_0Q12111G	133
KB39_0B04260	rna-KASA_0Q12100G	3070
KB39_0B04270	rna-KASA_0Q12078G	618
KB39_0B04280	rna-KASA_0Q12067G	1050
KB39_0B04290	rna-KASA_0Q12056G	1790
KB39_0B04310	rna-KASA_0Q12023G	1710
KB39_0B04320	rna-KASA_0Q12012G	362
KB39_0B04330	rna-KASA_0Q12001G	724
KB39_0B04340	rna-KASA_0Q11990G	288
KB39_0B04350	rna-KASA_0Q11979G	3120
KB39_0B04360	rna-KASA_0Q11968G	1230
KB39_0B04370	rna-KASA_0Q11957G	364
KB39_0B04380	rna-KASA_0Q11946G	677
KB39_0B04410	rna-KASA_0Q11935G	639
KB39_0B04420	rna-KASA_0Q11924G	1650
KB39_0B04430	rna-KASA_0Q11913G	1880
KB39_0B04440	rna-KASA_0Q11891G	417
KB39_0B04450	rna-KASA_0Q11880G	787
KB39_0B04460	rna-KASA_0Q11869G	283
KB39_0B04470	rna-KASA_0Q11858G	311
KB39_0B04480	rna-KASA_0Q11847G	432
KB39_0B04490	rna-KASA_0Q11836G	285
KB39_0B04500	rna-KASA_0Q11825G	171
KB39_0B04510	rna-KASA_0Q11814G	1040
KB39_0B04520	rna-KASA_0Q11748G	531
KB39_0B04530	rna-KASA_0Q11759G	1320
KB39_0B04540	rna-KASA_0Q11737G	574
KB39_0B04550	rna-KASA_0Q11726G	2590
KB39_0B04560	rna-KASA_0Q11715G	152
KB39_0B04570	rna-KASA_0Q11704G	753
KB39_0B04580	rna-KASA_0Q11693G	1540
KB39_0B04590	rna-KASA_0Q11682G	878
KB39_0B04600	rna-KASA_0Q11671G	895
KB39_0B04610	rna-KASA_0Q11660G	411
KB39_0B04620	rna-KASA_0Q11649G	398
KB39_0B04630	rna-KASA_0Q11638G	800
KB39_0B04650	rna-KASA_0Q11627G	327
KB39_0B04660	rna-KASA_0Q11616G	332
KB39_0B04670	rna-KASA_0Q11605G	1020
KB39_0B04680	rna-KASA_0Q11594G	530
KB39_0B04690	rna-KASA_0Q11583G	1050
KB39_0B04700	rna-KASA_0Q11572G	688
KB39_0B04710	rna-KASA_0Q11561G	843
KB39_0B04720	rna-KASA_0Q11550G	191
KB39_0B04740	rna-KASA_0Q11517G	768
KB39_0B04750	rna-KASA_0Q11506G	2180
KB39_0B04760	rna-KASA_0Q11495G	487
KB39_0B04770	rna-KASA_0Q11484G	1690
KB39_0B04780	rna-KASA_0Q11473G	1520
KB39_0B04790	rna-KASA_0Q11462G	405
KB39_0B04800	rna-KASA_0Q11451G	1210
KB39_0B04810	rna-KASA_0Q11440G	2010
KB39_0B04820	rna-KASA_0Q11429G	2120
KB39_0B04830	rna-KASA_0Q11418G	49
KB39_0B04840	rna-KASA_0Q11407G	566
KB39_0B04850	rna-KASA_0Q11396G	508
KB39_0B04860	rna-KASA_0Q11385G	939
KB39_0B04880	rna-KASA_0Q11374G	520
KB39_0B04890	rna-KASA_0Q11363G	451
KB39_0B04900	rna-KASA_0Q11352G	487
KB39_0B04910	rna-KASA_0Q11330G	735
KB39_0B04920	rna-KASA_0Q11319G	536
KB39_0B04930	rna-KASA_0Q11308G	433
KB39_0B04950	rna-KASA_0Q11286G	403
KB39_0B04960	rna-KASA_0Q11275G	563
KB39_0B04970	rna-KASA_0Q11264G	4920
KB39_0B04980	rna-KASA_0Q11253G	1050
KB39_0B04990	rna-KASA_0Q11242G	261
KB39_0B05000	rna-KASA_0Q11231G	903
KB39_0B05010	rna-KASA_0Q11220G	1570
KB39_0B05020	rna-KASA_0Q11209G	1360
KB39_0B05030	rna-KASA_0Q11198G	270
KB39_0B05040	rna-KASA_0Q11187G	688
KB39_0B05050	rna-KASA_0Q11176G	1700
KB39_0B05060	rna-KASA_0Q11165G	1820
KB39_0B05070	rna-KASA_0Q11154G	825
KB39_0B05080	rna-KASA_0Q11143G	3870
KB39_0B05090	rna-KASA_0Q11132G	558
KB39_0B05100	rna-KASA_0Q11121G	1240
KB39_0B05110	rna-KASA_0Q11110G	919
KB39_0B05120	rna-KASA_0Q11099G	221
KB39_0B05130	rna-KASA_0Q11088G	923
KB39_0B05140	rna-KASA_0Q11077G	768
KB39_0B05150	rna-KASA_0Q11066G	628
KB39_0B05160	rna-KASA_0Q11055G	410
KB39_0B05170	rna-KASA_0Q11044G	791
KB39_0B05180	rna-KASA_0Q11033G	199
KB39_0B05190	rna-KASA_0Q11022G	1320
KB39_0B05200	rna-KASA_0Q11011G	3330
KB39_0B05210	rna-KASA_0Q11000G	237
KB39_0B05220	rna-KASA_0Q10989G	2910
KB39_0B05230	rna-KASA_0Q10978G	764
KB39_0B05240	rna-KASA_0Q10967G	498
KB39_0B05250	rna-KASA_0Q10956G	1560
KB39_0B05260	rna-KASA_0Q10934G	430
KB39_0B05270	rna-KASA_0Q10912G	1650
KB39_0B05280	rna-KASA_0Q10901G	389
KB39_0B05290	rna-KASA_0Q10890G	908
KB39_0B05300	rna-KASA_0Q10879G	1380
KB39_0B05310	rna-KASA_0Q10868G	952
KB39_0B05320	rna-KASA_0Q10857G	1120
KB39_0B05330	rna-KASA_0Q10846G	1820
KB39_0B05340	rna-KASA_0Q10835G	691
KB39_0B05350	rna-KASA_0Q10824G	881
KB39_0B05360	rna-KASA_0Q10813G	1070
KB39_0B05370	rna-KASA_0Q10802G	984
KB39_0B05380	rna-KASA_0Q10791G	580
KB39_0B05390	rna-KASA_0Q10780G	900
KB39_0B05400	rna-KASA_0Q10769G	212
KB39_0B05410	rna-KASA_0Q10758G	484
KB39_0B05420	rna-KASA_0Q10747G	1480
KB39_0B05430	rna-KASA_0Q10736G	525
KB39_0B05450	rna-KASA_0Q10714G	841
KB39_0B05460	rna-KASA_0Q10703G	1740
KB39_0B05470	rna-KASA_0Q10692G	2900
KB39_0B05480	rna-KASA_0Q10670G	621
KB39_0B05490	rna-KASA_0Q10659G	2160
KB39_0B05500	rna-KASA_0Q10648G	1930
KB39_0B05510	rna-KASA_0Q10637G	2780
KB39_0B05520	rna-KASA_0Q10626G	337
KB39_0B05530	rna-KASA_0Q10615G	849
KB39_0B05540	rna-KASA_0Q10604G	1750
KB39_0B05550	rna-KASA_0Q10593G	795
KB39_0B05560	rna-KASA_0Q10582G	882
KB39_0B05570	rna-KASA_0Q10571G	718
KB39_0B05580	rna-KASA_0Q10560G	863
KB39_0B05590	rna-KASA_0Q10549G	982
KB39_0B05600	rna-KASA_0Q10538G	1140
KB39_0B05610	rna-KASA_0Q10527G	452
KB39_0B05620	rna-KASA_0Q10516G	479
KB39_0B05630	rna-KASA_0Q10505G	1790
KB39_0B05640	rna-KASA_0Q10494G	255
KB39_0B05650	rna-KASA_0Q10483G	215
KB39_0B05660	rna-KASA_0Q10472G	202
KB39_0B05670	rna-KASA_0Q10461G	330
KB39_0B05690	rna-KASA_0Q10439G	2390
KB39_0B05700	rna-KASA_0Q10428G	829
KB39_0B05710	rna-KASA_0Q10406G	841
KB39_0B05720	rna-KASA_0Q10395G	338
KB39_0B05730	rna-KASA_0Q10384G	2050
KB39_0B05740	rna-KASA_0Q10373G	629
KB39_0B05750	rna-KASA_0Q10362G	272
KB39_0B05770	rna-KASA_0Q10340G	1370
KB39_0B05780	rna-KASA_0Q10329G	403
KB39_0B05790	rna-KASA_0Q10318G	213
KB39_0B05800	rna-KASA_0Q10296G	1230
KB39_0B05810	rna-KASA_0Q10285G	1460
KB39_0B05820	rna-KASA_0Q10274G	689
KB39_0B05830	rna-KASA_0Q10263G	5080
KB39_0B05840	rna-KASA_0Q10252G	3220
KB39_0B05850	rna-KASA_0Q10241G	803
KB39_0B05860	rna-KASA_0Q10219G	640
KB39_0B05870	rna-KASA_0Q10208G	1370
KB39_0B05880	rna-KASA_0Q10197G	329
KB39_0B05890	rna-KASA_0Q10186G	221
KB39_0B05900	rna-KASA_0Q10175G	1160
KB39_0B05910	rna-KASA_0Q10164G	2850
KB39_0B05920	rna-KASA_0Q10153G	387
KB39_0B05930	rna-KASA_0Q10142G	705
KB39_0B05940	rna-KASA_0Q10131G	2510
KB39_0B05950	rna-KASA_0Q10120G	269
KB39_0B05960	rna-KASA_0Q10109G	204
KB39_0B05970	rna-KASA_0Q10098G	204
KB39_0B05980	rna-KASA_0Q10087G	1390
KB39_0B05990	rna-KASA_0Q10076G	430
KB39_0B06000	rna-KASA_0Q10065G	909
KB39_0B06010	rna-KASA_0Q10054G	391
KB39_0B06020	rna-KASA_0Q10043G	313
KB39_0B06030	rna-KASA_0Q10032G	696
KB39_0B06040	rna-KASA_0Q10021G	1600
KB39_0B06050	rna-KASA_0Q10010G	607
KB39_0B06060	rna-KASA_0Q09999G	481
KB39_0B06070	rna-KASA_0Q09988G	1780
KB39_0B06080	rna-KASA_0Q09977G	444
KB39_0B06090	rna-KASA_0Q09966G	1070
KB39_0B06100	rna-KASA_0Q09955G	1410
KB39_0B06110	rna-KASA_0Q09944G	7110
KB39_0B06120	rna-KASA_0Q09933G	961
KB39_0B06130	rna-KASA_0Q09889G	3630
KB39_0B06140	rna-KASA_0Q09900G	618
KB39_0B06150	rna-KASA_0Q09911G	705
KB39_0B06160	rna-KASA_0Q09878G	1760
KB39_0B06170	rna-KASA_0Q09867G	1080
KB39_0B06180	rna-KASA_0Q09856G	3400
KB39_0B06190	rna-KASA_0Q09845G	300
KB39_0B06200	rna-KASA_0Q09834G	876
KB39_0B06210	rna-KASA_0Q09823G	1660
KB39_0B06220	rna-KASA_0Q09812G	345
KB39_0B06230	rna-KASA_0Q09801G	2320
KB39_0B06240	rna-KASA_0Q09790G	2940
KB39_0B06250	rna-KASA_0Q09779G	1030
KB39_0B06290	rna-KASA_0Q09768G	253
KB39_0B06300	rna-KASA_0Q09746G	297
KB39_0B06310	rna-KASA_0Q09735G	715
KB39_0B06320	rna-KASA_0Q09724G	2020
KB39_0B06330	rna-KASA_0Q09713G	489
KB39_0B06340	rna-KASA_0Q09691G	634
KB39_0B06350	rna-KASA_0Q09680G	1130
KB39_0B06360	rna-KASA_0Q09669G	370
KB39_0B06370	rna-KASA_0Q09658G	400
KB39_0B06380	rna-KASA_0Q09647G	628
KB39_0B06390	rna-KASA_0Q09636G	528
KB39_0B06400	rna-KASA_0Q09625G	1020
KB39_0B06410	rna-KASA_0Q09614G	212
KB39_0B06420	rna-KASA_0Q09603G	1640
KB39_0B06430	rna-KASA_0Q09592G	547
KB39_0B06440	rna-KASA_0Q09581G	868
KB39_0B06450	rna-KASA_0Q09570G	504
KB39_0B06460	rna-KASA_0Q09559G	547
KB39_0B06470	rna-KASA_0Q09548G	1520
KB39_0B06480	rna-KASA_0Q09537G	737
KB39_0B06490	rna-KASA_0Q09526G	1590
KB39_0B06500	rna-KASA_0Q09515G	2500
KB39_0B06520	rna-KASA_0Q09504G	925
KB39_0B06530	rna-KASA_0Q09493G	1190
KB39_0B06540	rna-KASA_0Q09482G	944
KB39_0B06550	rna-KASA_0Q09471G	1800
KB39_0B06560	rna-KASA_0Q09449G	435
KB39_0B06570	rna-KASA_0Q09427G	402
KB39_0B06580	rna-KASA_0Q09416G	1920
KB39_0B06590	rna-KASA_0Q09405G	606
KB39_0B06600	rna-KASA_0Q09394G	1860
KB39_0B06610	rna-KASA_0Q09383G	400
KB39_0B06620	rna-KASA_0Q09372G	1330
KB39_0B06630	rna-KASA_0Q09361G	479
KB39_0B06640	rna-KASA_0Q09350G	1020
KB39_0B06650	rna-KASA_0Q09339G	145
KB39_0B06660	rna-KASA_0Q09328G	610
KB39_0B06670	rna-KASA_0Q09317G	683
KB39_0B06680	rna-KASA_0Q09306G	274
KB39_0B06690	rna-KASA_0Q09295G	247
KB39_0B06700	rna-KASA_0Q09284G	546
KB39_0B06710	rna-KASA_0Q09273G	718
KB39_0B06720	rna-KASA_0Q09262G	512
KB39_0B06730	rna-KASA_0Q09251G	914
KB39_0B06740	rna-KASA_0Q09240G	1830
KB39_0B06750	rna-KASA_0Q09229G	1310
KB39_0B06760	rna-KASA_0Q09218G	1530
KB39_0B06820	rna-KASA_0Q09196G	391
KB39_0B06830	rna-KASA_0Q09185G	495
KB39_0B06840	rna-KASA_0Q09174G	1390
KB39_0B06850	rna-KASA_0Q09163G	930
KB39_0B06860	rna-KASA_0Q09152G	1970
KB39_0B06870	rna-KASA_0Q09141G	2280
KB39_0B06880	rna-KASA_0Q09130G	2140
KB39_0B06890	rna-KASA_0Q09119G	710
KB39_0B06900	rna-KASA_0Q09108G	250
KB39_0B06910	rna-KASA_0Q09086G	830
KB39_0B06920	rna-KASA_0Q09064G	1330
KB39_0B06930	rna-KASA_0Q09053G	1040
KB39_0B06940	rna-KASA_0Q09042G	2320
KB39_0B06960	rna-KASA_0Q09009G	1500
KB39_0B06970	rna-KASA_0Q08998G	357
KB39_0B06980	rna-KASA_0Q08987G	1070
KB39_0B06990	rna-KASA_0Q08976G	920
KB39_0B07000	rna-KASA_0Q08965G	293
KB39_0B07010	rna-KASA_0Q08954G	2430
KB39_0B07020	rna-KASA_0Q08943G	1100
KB39_0B07030	rna-KASA_0Q08932G	1310
KB39_0B07040	rna-KASA_0Q08921G	546
KB39_0B07050	rna-KASA_0Q08910G	4410
KB39_0B07060	rna-KASA_0Q08899G	462
KB39_0B07070	rna-KASA_0Q08888G	1340
KB39_0B07080	rna-KASA_0Q08877G	80
KB39_0B07090	rna-KASA_0Q08866G	1290
KB39_0B07100	rna-KASA_0Q08844G	417
KB39_0B07110	rna-KASA_0Q08833G	261
KB39_0B07120	rna-KASA_0Q08822G	614
KB39_0B07130	rna-KASA_0Q08811G	1000
KB39_0B07140	rna-KASA_0Q08800G	3340
KB39_0B07150	rna-KASA_0Q08789G	1550
KB39_0B07160	rna-KASA_0Q08778G	1440
KB39_0B07170	rna-KASA_0Q08767G	492
KB39_0B07180	rna-KASA_0Q08756G	145
KB39_0B07190	rna-KASA_0Q08745G	459
KB39_0B07200	rna-KASA_0Q08734G	867
KB39_0B07210	rna-KASA_0Q08723G	731
KB39_0B07220	rna-KASA_0Q08712G	226
KB39_0B07230	rna-KASA_0Q08701G	2800
KB39_0B07240	rna-KASA_0Q08690G	564
KB39_0B07250	rna-KASA_0Q08679G	1600
KB39_0B07260	rna-KASA_0Q08668G	1590
KB39_0B07270	rna-KASA_0Q08657G	1770
KB39_0B07280	rna-KASA_0Q08646G	99
KB39_0B07290	rna-KASA_0Q08635G	478
KB39_0B07300	rna-KASA_0Q08624G	218
KB39_0B07310	rna-KASA_0Q08613G	397
KB39_0B07320	rna-KASA_0Q08602G	3310
KB39_0B07330	rna-KASA_0Q08591G	1160
KB39_0B07340	rna-KASA_0Q08580G	1190
KB39_0B07350	rna-KASA_0Q08569G	441
KB39_0B07360	rna-KASA_0Q08558G	270
KB39_0B07370	rna-KASA_0Q08547G	1300
KB39_0B07380	rna-KASA_0Q08536G	1110
KB39_0B07400	rna-KASA_0Q08503G	1930
KB39_0B07410	rna-KASA_0Q08492G	515
KB39_0B07420	rna-KASA_0Q08481G	161
KB39_0B07430	rna-KASA_0Q08470G	410
KB39_0B07440	rna-KASA_0Q08459G	410
KB39_0B07450	rna-KASA_0Q08448G	637
KB39_0B07460	rna-KASA_0Q08437G	546
KB39_0B07480	rna-KASA_0Q08426G	708
KB39_0B07490	rna-KASA_0Q08404G	811
KB39_0B07500	rna-KASA_0Q08393G	718
KB39_0B07510	rna-KASA_0Q08382G	1330
KB39_0B07520	rna-KASA_0Q08371G	213
KB39_0B07530	rna-KASA_0Q08360G	3540
KB39_0B07540	rna-KASA_0Q08349G	261
KB39_0B07550	rna-KASA_0Q08338G	7680
KB39_0B07560	rna-KASA_0Q08327G	977
KB39_0B07570	rna-KASA_0Q08316G	440
KB39_0B07580	rna-KASA_0Q08305G	1080
KB39_0B07590	rna-KASA_0Q08294G	971
KB39_0B07600	rna-KASA_0Q08283G	1280
KB39_0B07610	rna-KASA_0Q08272G	667
KB39_0B07620	rna-KASA_0Q08261G	1240
KB39_0B07630	rna-KASA_0Q08250G	732
KB39_0B07640	rna-KASA_0Q08239G	1710
KB39_0B07650	rna-KASA_0Q08228G	1010
KB39_0B07660	rna-KASA_0Q08217G	2580
KB39_0B07670	rna-KASA_0Q08206G	620
KB39_0B07680	rna-KASA_0Q08195G	188
KB39_0B07690	rna-KASA_0Q08184G	971
KB39_0B07700	rna-KASA_0Q08173G	838
KB39_0B07710	rna-KASA_0Q08162G	163
KB39_0B07720	rna-KASA_0Q08151G	972
KB39_0B07730	rna-KASA_0Q08140G	1310
KB39_0B07740	rna-KASA_0Q08129G	606
KB39_0B07750	rna-KASA_0Q08118G	1050
KB39_0B07760	rna-KASA_0Q08107G	1250
KB39_0B07770	rna-KASA_0Q08096G	356
KB39_0B07780	rna-KASA_0Q08085G	1080
KB39_0B07790	rna-KASA_0Q08063G	1780
KB39_0B07800	rna-KASA_0Q08052G	2220
KB39_0B07810	rna-KASA_0Q08041G	3110
KB39_0B07820	rna-KASA_0Q08030G	444
KB39_0B07830	rna-KASA_0Q08019G	1750
KB39_0B07860	rna-KASA_0Q08008G	462
KB39_0B07870	rna-KASA_0Q07986G	478
KB39_0B07880	rna-KASA_0Q07975G	1000
KB39_0B07890	rna-KASA_0Q07964G	568
KB39_0B07900	rna-KASA_0Q07953G	1980
KB39_0B07910	rna-KASA_0Q07942G	2270
KB39_0B07930	rna-KASA_0Q07920G	534
KB39_0B07940	rna-KASA_0Q07898G	490
KB39_0B07950	rna-KASA_0Q07887G	471
KB39_0B07960	rna-KASA_0Q07876G	636
KB39_0B07970	rna-KASA_0Q07865G	421
KB39_0B07980	rna-KASA_0Q07854G	2880
KB39_0B07990	rna-KASA_0Q07843G	1480
KB39_0B08000	rna-KASA_0Q07832G	432
KB39_0B08010	rna-KASA_0Q07810G	577
KB39_0B08020	rna-KASA_0Q07799G	740
KB39_0B08030	rna-KASA_0Q07788G	354
KB39_0B08040	rna-KASA_0Q07777G	515
KB39_0B08050	rna-KASA_0Q07766G	327
KB39_0B08060	rna-KASA_0Q07755G	666
KB39_0B08070	rna-KASA_0Q07744G	1110
KB39_0B08080	rna-KASA_0Q07733G	2620
KB39_0B08090	rna-KASA_0Q07722G	702
KB39_0B08100	rna-KASA_0Q07711G	527
KB39_0B08110	rna-KASA_0Q07700G	2770
KB39_0B08120	rna-KASA_0Q07689G	683
KB39_0B08130	rna-KASA_0Q07678G	277
KB39_0B08140	rna-KASA_0Q07667G	814
KB39_0B08150	rna-KASA_0Q07656G	449
KB39_0B08160	rna-KASA_0Q07645G	501
KB39_0B08170	rna-KASA_0Q07634G	201
KB39_0B08180	rna-KASA_0Q07623G	275
KB39_0B08190	rna-KASA_0Q07612G	1660
KB39_0B08200	rna-KASA_0Q07601G	2300
KB39_0B08210	rna-KASA_0Q07590G	1120
KB39_0B08220	rna-KASA_0Q07568G	3630
KB39_0B08230	rna-KASA_0Q07557G	1260
KB39_0B08240	rna-KASA_0Q07546G	644
KB39_0B08250	rna-KASA_0Q07524G	386
KB39_0B08260	rna-KASA_0Q07513G	696
KB39_0B08270	rna-KASA_0Q07502G	1530
KB39_0B08280	rna-KASA_0Q07491G	228
KB39_0B08290	rna-KASA_0Q07480G	5840
KB39_0B08300	rna-KASA_0Q07469G	1540
KB39_0B08310	rna-KASA_0Q07458G	1820
KB39_0B08320	rna-KASA_0Q07447G	925
KB39_0B08330	rna-KASA_0Q07425G	1350
KB39_0B08340	rna-KASA_0Q07414G	1420
KB39_0B08350	rna-KASA_0Q07403G	1990
KB39_0B08360	rna-KASA_0Q07392G	1500
KB39_0B08370	rna-KASA_0Q07381G	844
KB39_0B08380	rna-KASA_0Q07370G	1490
KB39_0B08390	rna-KASA_0Q07359G	1040
KB39_0B08400	rna-KASA_0Q07348G	716
KB39_0B08410	rna-KASA_0Q07337G	1450
KB39_0B08420	rna-KASA_0Q07326G	289
KB39_0B08430	rna-KASA_0Q07315G	1060
KB39_0B08440	rna-KASA_0Q07304G	1690
KB39_0B08450	rna-KASA_0Q07293G	130
KB39_0B08460	rna-KASA_0Q07282G	647
KB39_0B08470	rna-KASA_0Q07271G	1250
KB39_0B08480	rna-KASA_0Q07260G	602
KB39_0B08490	rna-KASA_0Q07249G	590
KB39_0B08500	rna-KASA_0Q07238G	614
KB39_0B08510	rna-KASA_0Q07227G	1420
KB39_0B08520	rna-KASA_0Q07216G	1940
KB39_0B08530	rna-KASA_0Q07205G	131
KB39_0B08540	rna-KASA_0Q07194G	568
KB39_0B08550	rna-KASA_0Q07183G	1950
KB39_0B08560	rna-KASA_0Q07172G	99
KB39_0B08570	rna-KASA_0Q07161G	2120
KB39_0B08580	rna-KASA_0Q07150G	315
KB39_0B08590	rna-KASA_0Q07139G	661
KB39_0B08600	rna-KASA_0Q07128G	1250
KB39_0B08610	rna-KASA_0Q07117G	1790
KB39_0B08620	rna-KASA_0Q07106G	2970
KB39_0B08630	rna-KASA_0Q07095G	289
KB39_0B08640	rna-KASA_0Q07084G	3240
KB39_0B08650	rna-KASA_0Q07062G	172
KB39_0B08660	rna-KASA_0Q07051G	705
KB39_0B08670	rna-KASA_0Q07040G	1310
KB39_0B08680	rna-KASA_0Q07029G	1440
KB39_0B08690	rna-KASA_0Q07018G	1050
KB39_0B08700	rna-KASA_0Q07007G	1050
KB39_0B08710	rna-KASA_0Q06996G	294
KB39_0B08720	rna-KASA_0Q06985G	862
KB39_0B08730	rna-KASA_0Q06974G	316
KB39_0B08740	rna-KASA_0Q06963G	2290
KB39_0B08750	rna-KASA_0Q06952G	163
KB39_0B08760	rna-KASA_0Q06941G	342
KB39_0B08770	rna-KASA_0Q06930G	297
KB39_0B08780	rna-KASA_0Q06919G	1120
KB39_0B08790	rna-KASA_0Q06908G	183
KB39_0B08800	rna-KASA_0Q06897G	3720
KB39_0B08810	rna-KASA_0Q06886G	639
KB39_0B08820	rna-KASA_0Q06875G	474
KB39_0B08830	rna-KASA_0Q06864G	1620
KB39_0B08840	rna-KASA_0Q06853G	1090
KB39_0B08850	rna-KASA_0Q06842G	185
KB39_0B08860	rna-KASA_0Q06831G	262
KB39_0B08870	rna-KASA_0Q06809G	528
KB39_0B08880	rna-KASA_0Q06798G	549
KB39_0B08890	rna-KASA_0Q06787G	470
KB39_0B08900	rna-KASA_0Q06776G	361
KB39_0B08910	rna-KASA_0Q06765G	1310
KB39_0B08920	rna-KASA_0Q06743G	361
KB39_0B08930	rna-KASA_0Q06732G	563
KB39_0B08940	rna-KASA_0Q06721G	648
KB39_0B08950	rna-KASA_0Q06710G	2280
KB39_0B08960	rna-KASA_0Q06699G	780
KB39_0B08970	rna-KASA_0Q06688G	3450
KB39_0B08990	rna-KASA_0Q06655G	482
KB39_0B09000	rna-KASA_0Q06644G	1640
KB39_0B09010	rna-KASA_0Q06633G	934
KB39_0B09020	rna-KASA_0Q06622G	1750
KB39_0B09030	rna-KASA_0Q06611G	1380
KB39_0B09040	rna-KASA_0Q06600G	1510
KB39_0B09050	rna-KASA_0Q06589G	1750
KB39_0B09060	rna-KASA_0Q06578G	242
KB39_0B09070	rna-KASA_0Q06567G	359
KB39_0B09080	rna-KASA_0Q06556G	441
KB39_0B09090	rna-KASA_0Q06545G	134
KB39_0B09100	rna-KASA_0Q06534G	595
KB39_0B09110	rna-KASA_0Q06523G	900
KB39_0B09120	rna-KASA_0Q06512G	375
KB39_0B09130	rna-KASA_0Q06501G	261
KB39_0B09140	rna-KASA_0Q06490G	1130
KB39_0B09150	rna-KASA_0Q06479G	69
KB39_0B09160	rna-KASA_0Q06468G	895
KB39_0B09170	rna-KASA_0Q06457G	1720
KB39_0B09180	rna-KASA_0Q06435G	1470
KB39_0B09190	rna-KASA_0Q06424G	141
KB39_0B09200	rna-KASA_0Q06413G	408
KB39_0B09210	rna-KASA_0Q06402G	688
KB39_0B09230	rna-KASA_0Q06358G	647
KB39_0B09240	rna-KASA_0Q06347G	715
KB39_0B09250	rna-KASA_0Q06336G	1480
KB39_0B09260	rna-KASA_0Q06325G	1210
KB39_0B09270	rna-KASA_0Q06314G	1480
KB39_0B09280	rna-KASA_0Q06303G	546
KB39_0B09290	rna-KASA_0Q06292G	868
KB39_0B09300	rna-KASA_0Q06281G	816
KB39_0B09310	rna-KASA_0Q06270G	1010
KB39_0B09320	rna-KASA_0Q06259G	3930
KB39_0B09330	rna-KASA_0Q06248G	2740
KB39_0B09340	rna-KASA_0Q06237G	650
KB39_0B09360	rna-KASA_0Q06226G	658
KB39_0B09370	rna-KASA_0Q06215G	495
KB39_0B09380	rna-KASA_0Q06204G	357
KB39_0B09390	rna-KASA_0Q06193G	1110
KB39_0B09400	rna-KASA_0Q06182G	1450
KB39_0B09410	rna-KASA_0Q06171G	1560
KB39_0B09420	rna-KASA_0Q06160G	882
KB39_0B09430	rna-KASA_0Q06149G	454
KB39_0B09440	rna-KASA_0Q06138G	1380
KB39_0B09450	rna-KASA_0Q06127G	1490
KB39_0B09480	rna-KASA_0Q06105G	1720
KB39_0B09490	rna-KASA_0Q06094G	669
KB39_0B09500	rna-KASA_0Q06083G	4360
KB39_0B09510	rna-KASA_0Q06072G	1170
KB39_0B09520	rna-KASA_0Q06061G	536
KB39_0B09530	rna-KASA_0Q06050G	1210
KB39_0B09540	rna-KASA_0Q06039G	961
KB39_0B09550	rna-KASA_0Q06028G	5600
KB39_0B09560	rna-KASA_0Q06017G	117
KB39_0B09570	rna-KASA_0Q06006G	950
KB39_0B09580	rna-KASA_0Q05995G	927
KB39_0B09590	rna-KASA_0Q05984G	634
KB39_0B09600	rna-KASA_0Q05973G	3710
KB39_0B09610	rna-KASA_0Q05962G	2050
KB39_0B09620	rna-KASA_0Q05951G	1060
KB39_0B09630	rna-KASA_0Q05940G	484
KB39_0B09640	rna-KASA_0Q05918G	1290
KB39_0B09650	rna-KASA_0Q05907G	705
KB39_0B09660	rna-KASA_0Q05896G	661
KB39_0B09670	rna-KASA_0Q05885G	1970
KB39_0B09680	rna-KASA_0Q05874G	1720
KB39_0B09690	rna-KASA_0Q05863G	1060
KB39_0B09700	rna-KASA_0Q05852G	702
KB39_0B09710	rna-KASA_0Q05841G	98
KB39_0B09720	rna-KASA_0Q05830G	365
KB39_0B09730	rna-KASA_0Q05797G	386
KB39_0B09740	rna-KASA_0Q05786G	708
KB39_0B09750	rna-KASA_0Q05775G	1390
KB39_0B09760	rna-KASA_0Q05764G	1640
KB39_0B09770	rna-KASA_0Q05753G	335
KB39_0B09780	rna-KASA_0Q05742G	218
KB39_0B09790	rna-KASA_0Q05731G	1210
KB39_0B09800	rna-KASA_0Q05720G	1760
KB39_0B09810	rna-KASA_0Q05709G	321
KB39_0B09820	rna-KASA_0Q05698G	501
KB39_0B09830	rna-KASA_0Q05687G	546
KB39_0B09840	rna-KASA_0Q05676G	149
KB39_0B09850	rna-KASA_0Q05665G	561
KB39_0B09860	rna-KASA_0Q05643G	261
KB39_0B09870	rna-KASA_0Q05632G	441
KB39_0B09880	rna-KASA_0Q05621G	538
KB39_0B09890	rna-KASA_0Q05610G	564
KB39_0B09900	rna-KASA_0Q05599G	343
KB39_0B09910	rna-KASA_0Q05588G	150
KB39_0B09920	rna-KASA_0Q05577G	459
KB39_0B09930	rna-KASA_0Q05566G	495
KB39_0B09940	rna-KASA_0Q05555G	351
KB39_0B09950	rna-KASA_0Q05544G	1090
###
KB39_0B02540	rna-KASA_0P03256G	1550	4520
KB39_0B02740	rna-KASA_0P03421G	1530
KB39_0B02920	rna-KASA_0P03608G	447
KB39_0B02930	rna-KASA_0P03619G	411
KB39_0B02940	rna-KASA_0P03641G	582
###
KB39_0B07870	rna-KASA_0O05632G	470	5976
KB39_0B07980	rna-KASA_0O05445G	2470
KB39_0B08010	rna-KASA_0O05390G	593
KB39_0B08190	rna-KASA_0O05137G	1390
KB39_0B08250	rna-KASA_0O05060G	376
KB39_0B08260	rna-KASA_0O05049G	677
###
KB39_0B09960	rna-KASA_0J02673G	678	82259
KB39_0B09970	rna-KASA_0J02684G	508
KB39_0B09980	rna-KASA_0J02695G	648
KB39_0B09990	rna-KASA_0J02706G	582
KB39_0B10010	rna-KASA_0J02728G	1100
KB39_0B10020	rna-KASA_0J02739G	1300
KB39_0B10030	rna-KASA_0J02750G	446
KB39_0B10040	rna-KASA_0J02761G	1150
KB39_0B10050	rna-KASA_0J02772G	133
KB39_0B10060	rna-KASA_0J02783G	104
KB39_0B10070	rna-KASA_0J02816G	218
KB39_0B10080	rna-KASA_0J02827G	1000
KB39_0B10100	rna-KASA_0J02849G	465
KB39_0B10110	rna-KASA_0J02860G	291
KB39_0B10120	rna-KASA_0J02871G	1550
KB39_0B10130	rna-KASA_0J02882G	797
KB39_0B10140	rna-KASA_0J02893G	1560
KB39_0B10150	rna-KASA_0J02904G	1280
KB39_0B10160	rna-KASA_0J02915G	1010
KB39_0B10170	rna-KASA_0J02926G	783
KB39_0B10180	rna-KASA_0J02937G	1630
KB39_0B10190	rna-KASA_0J02948G	1390
KB39_0B10200	rna-KASA_0J02959G	655
KB39_0B10210	rna-KASA_0J02970G	4200
KB39_0B10220	rna-KASA_0J02981G	1330
KB39_0B10230	rna-KASA_0J02992G	939
KB39_0B10240	rna-KASA_0J03003G	508
KB39_0B10250	rna-KASA_0J03014G	920
KB39_0B10260	rna-KASA_0J03025G	580
KB39_0B10270	rna-KASA_0J03036G	1450
KB39_0B10280	rna-KASA_0J03047G	2090
KB39_0B10310	rna-KASA_0J03069G	188
KB39_0B10320	rna-KASA_0J03080G	375
KB39_0B10330	rna-KASA_0J03102G	2550
KB39_0B10340	rna-KASA_0J03113G	394
KB39_0B10350	rna-KASA_0J03124G	1200
KB39_0B10360	rna-KASA_0J03135G	1340
KB39_0B10370	rna-KASA_0J03146G	4420
KB39_0B10380	rna-KASA_0J03157G	210
KB39_0B10390	rna-KASA_0J03168G	515
KB39_0B10400	rna-KASA_0J03179G	1670
KB39_0B10420	rna-KASA_0J03201G	1010
KB39_0B10430	rna-KASA_0J03212G	218
KB39_0B10440	rna-KASA_0J03223G	735
KB39_0B10450	rna-KASA_0J03234G	808
KB39_0B10460	rna-KASA_0J03245G	1100
KB39_0B10470	rna-KASA_0J03256G	569
KB39_0B10480	rna-KASA_0J03267G	674
KB39_0B10490	rna-KASA_0J03278G	900
KB39_0B10500	rna-KASA_0J03289G	264
KB39_0B10510	rna-KASA_0J03300G	1100
KB39_0B10520	rna-KASA_0J03311G	1210
KB39_0B10530	rna-KASA_0J03322G	670
KB39_0B10540	rna-KASA_0J03333G	3660
KB39_0B10550	rna-KASA_0J03344G	1230
KB39_0B10560	rna-KASA_0J03355G	1160
KB39_0B10570	rna-KASA_0J03366G	1540
KB39_0B10590	rna-KASA_0J03388G	1470
KB39_0B10600	rna-KASA_0J03399G	621
KB39_0B10610	rna-KASA_0J03410G	1370
KB39_0B10620	rna-KASA_0J03421G	2430
KB39_0B10630	rna-KASA_0J03432G	1150
KB39_0B10640	rna-KASA_0J03443G	732
KB39_0B10650	rna-KASA_0J03454G	544
KB39_0B10660	rna-KASA_0J03465G	163
KB39_0B10670	rna-KASA_0J03476G	215
KB39_0B10680	rna-KASA_0J03487G	449
KB39_0B10690	rna-KASA_0J03498G	541
KB39_0B10700	rna-KASA_0J03509G	4170
KB39_0B10710	rna-KASA_0J03520G	1870
KB39_0B10720	rna-KASA_0J03531G	1600
KB39_0B10730	rna-KASA_0J03542G	125
KB39_0B10740	rna-KASA_0J03553G	610
KB39_0B10750	rna-KASA_0J03564G	2400
KB39_0B10760	rna-KASA_0J03575G	794
###
KB39_0B10780	rna-KASA_0E00297G	987	23243
KB39_0B10790	rna-KASA_0E00286G	528
KB39_0B10800	rna-KASA_0E00275G	623
KB39_0B10810	rna-KASA_0E00264G	2070
KB39_0B10820	rna-KASA_0E00253G	1360
KB39_0B10830	rna-KASA_0E00242G	629
KB39_0B10840	rna-KASA_0E00231G	829
KB39_0B10850	rna-KASA_0E00220G	1390
KB39_0B10860	rna-KASA_0E00209G	1820
KB39_0B10870	rna-KASA_0E00198G	538
KB39_0B10880	rna-KASA_0E00187G	255
KB39_0B10890	rna-KASA_0E00176G	563
KB39_0B10900	rna-KASA_0E00165G	299
KB39_0B10910	rna-KASA_0E00154G	1310
KB39_0B10920	rna-KASA_0E00143G	663
KB39_0B10930	rna-KASA_0E00132G	960
KB39_0B10940	rna-KASA_0E00121G	2130
KB39_0B10950	rna-KASA_0E00110G	688
KB39_0B10960	rna-KASA_0E00099G	1450
KB39_0B10970	rna-KASA_0E00088G	232
KB39_0B10980	rna-KASA_0E00077G	1310
KB39_0B10990	rna-KASA_0E00066G	248
KB39_0B11000	rna-KASA_0E00055G	1600
KB39_0B11010	rna-KASA_0E00044G	761
###
KB39_0C02310	rna-KASA_0Q14014G	1680	4160
KB39_0C02450	rna-KASA_0Q13805G	1480
KB39_0C02630	rna-KASA_0Q13629G	440
KB39_0C02650	rna-KASA_0Q13585G	560
###
KB39_0C00870	rna-KASA_0P01617G	330	430238
KB39_0C00880	rna-KASA_0P01628G	914
KB39_0C00890	rna-KASA_0P01639G	534
KB39_0C00900	rna-KASA_0P01650G	683
KB39_0C00910	rna-KASA_0P01661G	3980
KB39_0C00920	rna-KASA_0P01672G	656
KB39_0C00930	rna-KASA_0P01683G	659
KB39_0C00940	rna-KASA_0P01694G	357
KB39_0C00950	rna-KASA_0P01705G	293
KB39_0C00960	rna-KASA_0P01716G	357
KB39_0C00970	rna-KASA_0P01727G	1590
KB39_0C00980	rna-KASA_0P01738G	2880
KB39_0C00990	rna-KASA_0P01749G	621
KB39_0C01000	rna-KASA_0P01760G	738
KB39_0C01010	rna-KASA_0P01771G	2830
KB39_0C01020	rna-KASA_0P01782G	1820
KB39_0C01030	rna-KASA_0P01793G	544
KB39_0C01040	rna-KASA_0P01804G	583
KB39_0C01050	rna-KASA_0P01815G	435
KB39_0C01060	rna-KASA_0P01848G	3470
KB39_0C01070	rna-KASA_0P01859G	1390
KB39_0C01080	rna-KASA_0P01870G	447
KB39_0C01090	rna-KASA_0P01881G	1020
KB39_0C01100	rna-KASA_0P01892G	158
KB39_0C01120	rna-KASA_0P01914G	609
KB39_0C01130	rna-KASA_0P01925G	269
KB39_0C01150	rna-KASA_0P01947G	628
KB39_0C01160	rna-KASA_0P01958G	1660
KB39_0C01170	rna-KASA_0P01969G	1630
KB39_0C01180	rna-KASA_0P01980G	365
KB39_0C01190	rna-KASA_0P01991G	1350
KB39_0C01210	rna-KASA_0P02024G	656
KB39_0C01220	rna-KASA_0P02035G	579
KB39_0C01250	rna-KASA_0P02057G	473
KB39_0C01270	rna-KASA_0P02090G	628
KB39_0C01290	rna-KASA_0P02112G	1990
KB39_0C01300	rna-KASA_0P02123G	509
KB39_0C01310	rna-KASA_0P02134G	285
KB39_0C01320	rna-KASA_0P02145G	647
KB39_0C01330	rna-KASA_0P02156G	1720
KB39_0C01340	rna-KASA_0P02167G	253
KB39_0C01350	rna-KASA_0P02178G	884
KB39_0C01360	rna-KASA_0P02189G	958
KB39_0C01370	rna-KASA_0P02200G	2300
KB39_0C01380	rna-KASA_0P02211G	237
KB39_0C01390	rna-KASA_0P02222G	637
KB39_0C01400	rna-KASA_0P02233G	190
KB39_0C01410	rna-KASA_0P02244G	2250
KB39_0C01420	rna-KASA_0P02255G	1330
KB39_0C01430	rna-KASA_0P02266G	1530
KB39_0C01440	rna-KASA_0P02277G	248
KB39_0C01450	rna-KASA_0P02288G	934
KB39_0C01460	rna-KASA_0P02299G	256
KB39_0C01470	rna-KASA_0P02310G	305
KB39_0C01480	rna-KASA_0P02321G	996
KB39_0C01490	rna-KASA_0P02332G	198
KB39_0C01500	rna-KASA_0P02354G	4430
KB39_0C01510	rna-KASA_0P02365G	2880
KB39_0C01520	rna-KASA_0P02376G	411
KB39_0C01530	rna-KASA_0P02387G	405
KB39_0C01550	rna-KASA_0P02409G	324
KB39_0C01560	rna-KASA_0P02420G	1390
KB39_0C01590	rna-KASA_0P02431G	321
KB39_0C01600	rna-KASA_0P02442G	792
KB39_0C01610	rna-KASA_0P02453G	1490
KB39_0C01630	rna-KASA_0P02486G	1310
KB39_0C01640	rna-KASA_0P02497G	648
KB39_0C01650	rna-KASA_0P02508G	500
KB39_0C01660	rna-KASA_0P02519G	459
KB39_0C01670	rna-KASA_0P02530G	361
KB39_0C01680	rna-KASA_0P02541G	1110
KB39_0C01690	rna-KASA_0P02552G	2370
KB39_0C01700	rna-KASA_0P02563G	414
KB39_0C01710	rna-KASA_0P02574G	1090
KB39_0C01720	rna-KASA_0P02585G	466
KB39_0C01730	rna-KASA_0P02596G	1260
KB39_0C01740	rna-KASA_0P02607G	530
KB39_0C01750	rna-KASA_0P02618G	519
KB39_0C01760	rna-KASA_0P02629G	1640
KB39_0C01770	rna-KASA_0P02640G	334
KB39_0C01780	rna-KASA_0P02651G	449
KB39_0C01790	rna-KASA_0P02662G	919
KB39_0C01800	rna-KASA_0P02673G	550
KB39_0C01810	rna-KASA_0P02684G	634
KB39_0C01820	rna-KASA_0P02695G	6130
KB39_0C01830	rna-KASA_0P02706G	221
KB39_0C01840	rna-KASA_0P02717G	259
KB39_0C01850	rna-KASA_0P02728G	394
KB39_0C01860	rna-KASA_0P02739G	1150
KB39_0C01870	rna-KASA_0P02750G	457
KB39_0C01880	rna-KASA_0P02772G	1450
KB39_0C01890	rna-KASA_0P02783G	229
KB39_0C01900	rna-KASA_0P02794G	4450
KB39_0C01910	rna-KASA_0P02805G	587
KB39_0C01920	rna-KASA_0P02816G	1220
KB39_0C01930	rna-KASA_0P02827G	1640
KB39_0C01940	rna-KASA_0P02838G	204
KB39_0C01950	rna-KASA_0P02849G	708
KB39_0C01960	rna-KASA_0P02860G	895
KB39_0C01970	rna-KASA_0P02871G	560
KB39_0C01980	rna-KASA_0P02882G	1820
KB39_0C01990	rna-KASA_0P02893G	318
KB39_0C02010	rna-KASA_0P02915G	1130
KB39_0C02020	rna-KASA_0P02926G	1890
KB39_0C02030	rna-KASA_0P02937G	217
KB39_0C02040	rna-KASA_0P02948G	827
KB39_0C02050	rna-KASA_0P02959G	209
KB39_0C02060	rna-KASA_0P02970G	541
KB39_0C02070	rna-KASA_0P02981G	664
KB39_0C02080	rna-KASA_0P02992G	1450
KB39_0C02090	rna-KASA_0P03003G	311
KB39_0C02100	rna-KASA_0P03014G	1640
KB39_0C02110	rna-KASA_0P03025G	810
KB39_0C02120	rna-KASA_0P03036G	784
KB39_0C02130	rna-KASA_0P03047G	1330
KB39_0C02140	rna-KASA_0P03058G	819
KB39_0C02150	rna-KASA_0P03069G	585
KB39_0C02160	rna-KASA_0P03080G	546
KB39_0C02170	rna-KASA_0P03091G	1220
KB39_0C02180	rna-KASA_0P03102G	1140
KB39_0C02190	rna-KASA_0P03113G	1350
KB39_0C02200	rna-KASA_0P03124G	2090
KB39_0C02210	rna-KASA_0P03135G	1660
KB39_0C02220	rna-KASA_0P03146G	384
KB39_0C02230	rna-KASA_0P03157G	904
KB39_0C02240	rna-KASA_0P03168G	500
KB39_0C02250	rna-KASA_0P03179G	452
KB39_0C02260	rna-KASA_0P03190G	1280
KB39_0C02270	rna-KASA_0P03201G	1020
KB39_0C02280	rna-KASA_0P03223G	691
KB39_0C02290	rna-KASA_0P03234G	762
KB39_0C02300	rna-KASA_0P03245G	1300
KB39_0C02310	rna-KASA_0P03256G	2130
KB39_0C02320	rna-KASA_0P03267G	391
KB39_0C02350	rna-KASA_0P03300G	2210
KB39_0C02360	rna-KASA_0P03311G	1310
KB39_0C02370	rna-KASA_0P03322G	362
KB39_0C02380	rna-KASA_0P03333G	334
KB39_0C02390	rna-KASA_0P03344G	406
KB39_0C02400	rna-KASA_0P03355G	1210
KB39_0C02410	rna-KASA_0P03366G	767
KB39_0C02420	rna-KASA_0P03388G	343
KB39_0C02430	rna-KASA_0P03399G	2190
KB39_0C02440	rna-KASA_0P03410G	716
KB39_0C02450	rna-KASA_0P03421G	2050
KB39_0C02470	rna-KASA_0P03432G	353
KB39_0C02480	rna-KASA_0P03443G	601
KB39_0C02490	rna-KASA_0P03454G	2370
KB39_0C02500	rna-KASA_0P03465G	735
KB39_0C02510	rna-KASA_0P03476G	493
KB39_0C02520	rna-KASA_0P03487G	3090
KB39_0C02530	rna-KASA_0P03498G	460
KB39_0C02540	rna-KASA_0P03509G	1670
KB39_0C02550	rna-KASA_0P03520G	443
KB39_0C02560	rna-KASA_0P03531G	120
KB39_0C02570	rna-KASA_0P03542G	606
KB39_0C02580	rna-KASA_0P03553G	509
KB39_0C02590	rna-KASA_0P03564G	549
KB39_0C02600	rna-KASA_0P03575G	949
KB39_0C02610	rna-KASA_0P03586G	386
KB39_0C02620	rna-KASA_0P03597G	1370
KB39_0C02630	rna-KASA_0P03608G	440
KB39_0C02650	rna-KASA_0P03641G	582
KB39_0C02660	rna-KASA_0P03663G	1710
KB39_0C02670	rna-KASA_0P03674G	267
KB39_0C02680	rna-KASA_0P03685G	1330
KB39_0C02690	rna-KASA_0P03696G	334
KB39_0C02700	rna-KASA_0P03707G	277
KB39_0C02710	rna-KASA_0P03718G	756
KB39_0C02720	rna-KASA_0P03729G	425
KB39_0C02730	rna-KASA_0P03740G	938
KB39_0C02740	rna-KASA_0P03751G	384
KB39_0C02750	rna-KASA_0P03762G	740
KB39_0C02760	rna-KASA_0P03773G	485
KB39_0C02770	rna-KASA_0P03784G	375
KB39_0C02780	rna-KASA_0P03795G	460
KB39_0C02790	rna-KASA_0P03806G	430
KB39_0C02800	rna-KASA_0P03828G	218
KB39_0C02810	rna-KASA_0P03839G	1990
KB39_0C02820	rna-KASA_0P03850G	583
KB39_0C02830	rna-KASA_0P03861G	1610
KB39_0C02840	rna-KASA_0P03872G	223
KB39_0C02850	rna-KASA_0P03883G	1210
KB39_0C02860	rna-KASA_0P03894G	672
KB39_0C02870	rna-KASA_0P03905G	984
KB39_0C02880	rna-KASA_0P03916G	1240
KB39_0C02890	rna-KASA_0P03927G	1250
KB39_0C02900	rna-KASA_0P03938G	617
KB39_0C02910	rna-KASA_0P03949G	920
KB39_0C02920	rna-KASA_0P03960G	797
KB39_0C02930	rna-KASA_0P03971G	1020
KB39_0C02940	rna-KASA_0P03982G	912
KB39_0C02950	rna-KASA_0P03993G	1260
KB39_0C02960	rna-KASA_0P04004G	1290
KB39_0C02970	rna-KASA_0P04015G	210
KB39_0C02980	rna-KASA_0P04026G	841
KB39_0C02990	rna-KASA_0P04037G	819
KB39_0C03000	rna-KASA_0P04048G	1350
KB39_0C03010	rna-KASA_0P04059G	2910
KB39_0C03020	rna-KASA_0P04070G	2360
KB39_0C03030	rna-KASA_0P04081G	481
KB39_0C03040	rna-KASA_0P04092G	244
KB39_0C03050	rna-KASA_0P04103G	602
KB39_0C03060	rna-KASA_0P04114G	2900
KB39_0C03070	rna-KASA_0P04125G	1060
KB39_0C03080	rna-KASA_0P04147G	387
KB39_0C03090	rna-KASA_0P04158G	2370
KB39_0C03100	rna-KASA_0P04169G	1050
KB39_0C03110	rna-KASA_0P04180G	1190
KB39_0C03120	rna-KASA_0P04191G	444
KB39_0C03130	rna-KASA_0P04202G	1420
KB39_0C03140	rna-KASA_0P04224G	3050
KB39_0C03150	rna-KASA_0P04235G	2590
KB39_0C03160	rna-KASA_0P04246G	288
KB39_0C03170	rna-KASA_0P04257G	713
KB39_0C03180	rna-KASA_0P04268G	2300
KB39_0C03190	rna-KASA_0P04279G	277
KB39_0C03200	rna-KASA_0P04290G	1200
KB39_0C03210	rna-KASA_0P04301G	794
KB39_0C03220	rna-KASA_0P04312G	1380
KB39_0C03230	rna-KASA_0P04334G	629
KB39_0C03240	rna-KASA_0P04345G	539
KB39_0C03260	rna-KASA_0P04367G	108
KB39_0C03270	rna-KASA_0P04378G	106
KB39_0C03280	rna-KASA_0P04389G	1880
KB39_0C03290	rna-KASA_0P04400G	704
KB39_0C03300	rna-KASA_0P04411G	308
KB39_0C03310	rna-KASA_0P04422G	1700
KB39_0C03320	rna-KASA_0P04433G	416
KB39_0C03330	rna-KASA_0P04444G	188
KB39_0C03340	rna-KASA_0P04455G	958
KB39_0C03350	rna-KASA_0P04466G	319
KB39_0C03360	rna-KASA_0P04477G	663
KB39_0C03370	rna-KASA_0P04488G	731
KB39_0C03380	rna-KASA_0P04499G	1460
KB39_0C03390	rna-KASA_0P04510G	270
KB39_0C03400	rna-KASA_0P04521G	123
KB39_0C03410	rna-KASA_0P04532G	791
KB39_0C03420	rna-KASA_0P04543G	1050
KB39_0C03430	rna-KASA_0P04554G	256
KB39_0C03440	rna-KASA_0P04565G	683
KB39_0C03450	rna-KASA_0P04576G	1090
KB39_0C03460	rna-KASA_0P04587G	289
KB39_0C03470	rna-KASA_0P04598G	1130
KB39_0C03480	rna-KASA_0P04609G	696
KB39_0C03490	rna-KASA_0P04620G	2330
KB39_0C03500	rna-KASA_0P04631G	451
KB39_0C03510	rna-KASA_0P04642G	1510
KB39_0C03520	rna-KASA_0P04653G	109
KB39_0C03530	rna-KASA_0P04664G	1360
KB39_0C03540	rna-KASA_0P04675G	674
KB39_0C03550	rna-KASA_0P04686G	1250
KB39_0C03560	rna-KASA_0P04697G	305
KB39_0C03570	rna-KASA_0P04708G	473
KB39_0C03580	rna-KASA_0P04719G	549
KB39_0C03590	rna-KASA_0P04730G	1380
KB39_0C03600	rna-KASA_0P04741G	1200
KB39_0C03610	rna-KASA_0P04752G	2220
KB39_0C03620	rna-KASA_0P04763G	449
KB39_0C03630	rna-KASA_0P04774G	185
KB39_0C03640	rna-KASA_0P04785G	1360
KB39_0C03650	rna-KASA_0P04796G	168
KB39_0C03660	rna-KASA_0P04807G	1090
KB39_0C03670	rna-KASA_0P04818G	2160
KB39_0C03690	rna-KASA_0P04851G	1020
KB39_0C03700	rna-KASA_0P04862G	590
KB39_0C03710	rna-KASA_0P04873G	2050
KB39_0C03720	rna-KASA_0P04884G	920
KB39_0C03730	rna-KASA_0P04895G	848
KB39_0C03740	rna-KASA_0P04906G	2570
KB39_0C03760	rna-KASA_0P04917G	334
KB39_0C03770	rna-KASA_0P04928G	599
KB39_0C03780	rna-KASA_0P04939G	1760
KB39_0C03790	rna-KASA_0P04950G	1320
KB39_0C03800	rna-KASA_0P04961G	579
KB39_0C03810	rna-KASA_0P04972G	1170
KB39_0C03820	rna-KASA_0P04983G	1930
KB39_0C03830	rna-KASA_0P04994G	72
KB39_0C03840	rna-KASA_0P05005G	1250
KB39_0C03850	rna-KASA_0P05016G	874
KB39_0C03860	rna-KASA_0P05027G	813
KB39_0C03870	rna-KASA_0P05038G	334
KB39_0C03880	rna-KASA_0P05049G	326
KB39_0C03890	rna-KASA_0P05060G	1160
KB39_0C03900	rna-KASA_0P05071G	130
KB39_0C03910	rna-KASA_0P05082G	776
KB39_0C03920	rna-KASA_0P05093G	974
KB39_0C03930	rna-KASA_0P05104G	965
KB39_0C03940	rna-KASA_0P05115G	381
KB39_0C03950	rna-KASA_0P05126G	1480
KB39_0C03960	rna-KASA_0P05137G	323
KB39_0C03970	rna-KASA_0P05159G	743
KB39_0C03980	rna-KASA_0P05170G	1680
KB39_0C03990	rna-KASA_0P05181G	691
KB39_0C04000	rna-KASA_0P05192G	1010
KB39_0C04010	rna-KASA_0P05203G	963
KB39_0C04020	rna-KASA_0P05214G	527
KB39_0C04030	rna-KASA_0P05225G	496
KB39_0C04040	rna-KASA_0P05236G	2350
KB39_0C04050	rna-KASA_0P05247G	572
KB39_0C04060	rna-KASA_0P05258G	1180
KB39_0C04070	rna-KASA_0P05269G	1270
KB39_0C04090	rna-KASA_0P05280G	364
KB39_0C04100	rna-KASA_0P05291G	269
KB39_0C04110	rna-KASA_0P05302G	947
KB39_0C04120	rna-KASA_0P05313G	2590
KB39_0C04130	rna-KASA_0P05324G	912
KB39_0C04140	rna-KASA_0P05335G	1170
KB39_0C04150	rna-KASA_0P05346G	307
KB39_0C04160	rna-KASA_0P05357G	432
KB39_0C04170	rna-KASA_0P05368G	724
KB39_0C04180	rna-KASA_0P05379G	1180
KB39_0C04190	rna-KASA_0P05390G	1090
KB39_0C04200	rna-KASA_0P05401G	1160
KB39_0C04210	rna-KASA_0P05412G	1700
KB39_0C04220	rna-KASA_0P05423G	689
KB39_0C04230	rna-KASA_0P05434G	1180
KB39_0C04240	rna-KASA_0P05445G	446
KB39_0C04250	rna-KASA_0P05456G	770
KB39_0C04260	rna-KASA_0P05467G	349
KB39_0C04270	rna-KASA_0P05478G	504
KB39_0C04280	rna-KASA_0P05500G	732
KB39_0C04290	rna-KASA_0P05511G	285
KB39_0C04300	rna-KASA_0P05522G	326
KB39_0C04310	rna-KASA_0P05533G	6120
KB39_0C04320	rna-KASA_0P05544G	1570
KB39_0C04330	rna-KASA_0P05555G	1800
KB39_0C04340	rna-KASA_0P05566G	411
KB39_0C04350	rna-KASA_0P05577G	64
KB39_0C04360	rna-KASA_0P05588G	482
KB39_0C04370	rna-KASA_0P05599G	1830
KB39_0C04380	rna-KASA_0P05610G	354
KB39_0C04390	rna-KASA_0P05621G	1440
KB39_0C04400	rna-KASA_0P05632G	370
KB39_0C04410	rna-KASA_0P05665G	307
KB39_0C04420	rna-KASA_0P05676G	1110
KB39_0C04430	rna-KASA_0P05687G	185
KB39_0C04440	rna-KASA_0P05709G	610
KB39_0C04450	rna-KASA_0P05720G	806
KB39_0C04460	rna-KASA_0P05731G	1060
KB39_0C04470	rna-KASA_0P05742G	1140
KB39_0C04480	rna-KASA_0P05753G	1370
KB39_0C04490	rna-KASA_0P05764G	383
KB39_0C04500	rna-KASA_0P05775G	555
KB39_0C04510	rna-KASA_0P05786G	451
KB39_0C04520	rna-KASA_0P05797G	1620
KB39_0C04530	rna-KASA_0P05808G	678
KB39_0C04540	rna-KASA_0P05819G	1170
KB39_0C04550	rna-KASA_0P05830G	2530
KB39_0C04560	rna-KASA_0P05841G	433
KB39_0C04570	rna-KASA_0P05863G	286
KB39_0C04580	rna-KASA_0P05874G	609
KB39_0C04590	rna-KASA_0P05885G	2120
KB39_0C04600	rna-KASA_0P05896G	527
KB39_0C04610	rna-KASA_0P05907G	781
KB39_0C04620	rna-KASA_0P05918G	1420
KB39_0C04630	rna-KASA_0P05929G	2040
KB39_0C04640	rna-KASA_0P05940G	365
KB39_0C04650	rna-KASA_0P05951G	2960
KB39_0C04660	rna-KASA_0P05962G	982
KB39_0C04670	rna-KASA_0P05973G	1110
KB39_0C04690	rna-KASA_0P05984G	740
KB39_0C04700	rna-KASA_0P05995G	133
KB39_0C04710	rna-KASA_0P06006G	71
KB39_0C04720	rna-KASA_0P06017G	582
KB39_0C04730	rna-KASA_0P06028G	595
KB39_0C04740	rna-KASA_0P06050G	2630
KB39_0C04750	rna-KASA_0P06061G	501
KB39_0C04760	rna-KASA_0P06072G	1760
KB39_0C04770	rna-KASA_0P06083G	1740
KB39_0C04780	rna-KASA_0P06094G	719
KB39_0C04790	rna-KASA_0P06105G	958
KB39_0C04800	rna-KASA_0P06116G	1330
KB39_0C04810	rna-KASA_0P06127G	1400
KB39_0C04820	rna-KASA_0P06138G	126
KB39_0C04830	rna-KASA_0P06160G	1500
KB39_0C04840	rna-KASA_0P06171G	2760
KB39_0C04850	rna-KASA_0P06182G	2410
KB39_0C04860	rna-KASA_0P06193G	1390
KB39_0C04870	rna-KASA_0P06204G	859
KB39_0C04880	rna-KASA_0P06215G	903
KB39_0C04890	rna-KASA_0P06226G	979
KB39_0C04900	rna-KASA_0P06237G	590
KB39_0C04920	rna-KASA_0P06270G	555
KB39_0C04930	rna-KASA_0P06281G	209
KB39_0C04940	rna-KASA_0P06303G	991
KB39_0C04950	rna-KASA_0P06314G	879
KB39_0C04960	rna-KASA_0P06347G	261
KB39_0C04970	rna-KASA_0P06358G	1200
KB39_0C04980	rna-KASA_0P06369G	496
KB39_0C04990	rna-KASA_0P06380G	689
KB39_0C05000	rna-KASA_0P06391G	365
KB39_0C05010	rna-KASA_0P06402G	498
KB39_0C05020	rna-KASA_0P06413G	780
KB39_0C05030	rna-KASA_0P06424G	944
KB39_0C05050	rna-KASA_0P06435G	713
KB39_0C05060	rna-KASA_0P06457G	357
KB39_0C05070	rna-KASA_0P06468G	1450
KB39_0C05080	rna-KASA_0P06479G	1240
KB39_0C05090	rna-KASA_0P06501G	131
KB39_0C05100	rna-KASA_0P06512G	294
KB39_0C05110	rna-KASA_0P06523G	1220
KB39_0C05120	rna-KASA_0P06534G	471
KB39_0C05130	rna-KASA_0P06545G	1450
KB39_0C05140	rna-KASA_0P06556G	743
KB39_0C05150	rna-KASA_0P06567G	1490
KB39_0C05160	rna-KASA_0P06578G	928
KB39_0C05170	rna-KASA_0P06589G	849
KB39_0C05180	rna-KASA_0P06600G	122
KB39_0C05190	rna-KASA_0P06622G	457
KB39_0C05200	rna-KASA_0P06633G	591
KB39_0C05210	rna-KASA_0P06644G	696
KB39_0C05230	rna-KASA_0P06666G	4760
KB39_0C05240	rna-KASA_0P06677G	960
KB39_0C05250	rna-KASA_0P06688G	2160
KB39_0C05260	rna-KASA_0P06699G	555
KB39_0C05270	rna-KASA_0P06710G	1230
KB39_0C05280	rna-KASA_0P06721G	1210
KB39_0C05290	rna-KASA_0P06732G	748
KB39_0C05300	rna-KASA_0P06754G	109
KB39_0C05320	rna-KASA_0P06908G	436
KB39_0C05340	rna-KASA_0P06743G	82
KB39_0C05380	rna-KASA_0P06787G	1190
KB39_0C05390	rna-KASA_0P06798G	3250
KB39_0C05400	rna-KASA_0P06809G	1030
KB39_0C05410	rna-KASA_0P06820G	1460
KB39_0C05420	rna-KASA_0P06831G	1990
KB39_0C05430	rna-KASA_0P06842G	1480
KB39_0C05440	rna-KASA_0P06853G	735
KB39_0C05450	rna-KASA_0P06864G	334
KB39_0C05460	rna-KASA_0P06886G	3080
KB39_0C05470	rna-KASA_0P06897G	1100
###
KB39_0C00110	rna-KASA_0J00055G	329	57484
KB39_0C00120	rna-KASA_0J00066G	1170
KB39_0C00130	rna-KASA_0J00077G	429
KB39_0C00140	rna-KASA_0J00088G	786
KB39_0C00150	rna-KASA_0J00099G	1760
KB39_0C00190	rna-KASA_0J00121G	1770
KB39_0C00200	rna-KASA_0J00132G	2030
KB39_0C00210	rna-KASA_0J00143G	511
KB39_0C00220	rna-KASA_0J00154G	340
KB39_0C00230	rna-KASA_0J00165G	1120
KB39_0C00240	rna-KASA_0J00176G	2230
KB39_0C00250	rna-KASA_0J00187G	1310
KB39_0C00260	rna-KASA_0J00198G	1120
KB39_0C00270	rna-KASA_0J00209G	1330
KB39_0C00280	rna-KASA_0J00220G	457
KB39_0C00290	rna-KASA_0J00231G	738
KB39_0C00300	rna-KASA_0J00242G	1110
KB39_0C00310	rna-KASA_0J00253G	1260
KB39_0C00320	rna-KASA_0J00264G	1650
KB39_0C00330	rna-KASA_0J00275G	1860
KB39_0C00340	rna-KASA_0J00286G	55
KB39_0C00350	rna-KASA_0J00297G	400
KB39_0C00360	rna-KASA_0J00308G	1300
KB39_0C00370	rna-KASA_0J00319G	735
KB39_0C00380	rna-KASA_0J00341G	1250
KB39_0C00390	rna-KASA_0J00352G	391
KB39_0C00400	rna-KASA_0J00363G	917
KB39_0C00410	rna-KASA_0J00374G	582
KB39_0C00420	rna-KASA_0J00385G	381
KB39_0C00440	rna-KASA_0J00407G	342
KB39_0C00450	rna-KASA_0J00418G	2610
KB39_0C00460	rna-KASA_0J00429G	1240
KB39_0C00470	rna-KASA_0J00440G	574
KB39_0C00480	rna-KASA_0J00451G	1310
KB39_0C00490	rna-KASA_0J00462G	1950
KB39_0C00500	rna-KASA_0J00473G	53
KB39_0C00510	rna-KASA_0J00484G	236
KB39_0C00530	rna-KASA_0J00517G	269
KB39_0C00540	rna-KASA_0J00506G	617
KB39_0C00570	rna-KASA_0J00539G	365
KB39_0C00580	rna-KASA_0J00550G	206
KB39_0C00590	rna-KASA_0J00561G	547
KB39_0C00600	rna-KASA_0J00572G	370
KB39_0C00610	rna-KASA_0J00583G	482
KB39_0C00620	rna-KASA_0J00594G	220
KB39_0C00630	rna-KASA_0J00605G	879
KB39_0C00640	rna-KASA_0J00616G	447
KB39_0C00650	rna-KASA_0J00627G	995
KB39_0C00680	rna-KASA_0J00638G	1190
KB39_0C00690	rna-KASA_0J00649G	1710
KB39_0C00700	rna-KASA_0J00660G	433
KB39_0C00710	rna-KASA_0J00671G	142
KB39_0C00720	rna-KASA_0J00682G	810
KB39_0C00730	rna-KASA_0J00693G	1970
KB39_0C00740	rna-KASA_0J00704G	587
KB39_0C00750	rna-KASA_0J00715G	1350
KB39_0C00770	rna-KASA_0J00726G	645
KB39_0C00780	rna-KASA_0J00737G	150
KB39_0C00790	rna-KASA_0J00748G	710
KB39_0C00820	rna-KASA_0J00770G	1070
KB39_0C00830	rna-KASA_0J00781G	560
KB39_0C00840	rna-KASA_0J00792G	724
KB39_0C00850	rna-KASA_0J00803G	1320
KB39_0C00860	rna-KASA_0J00814G	1080
###
KB39_0D00150	rna-KASA_0P00033G	1990	120171
KB39_0D00160	rna-KASA_0P00044G	1230
KB39_0D00170	rna-KASA_0P00055G	1920
KB39_0D00180	rna-KASA_0P00066G	1230
KB39_0D00190	rna-KASA_0P00077G	1840
KB39_0D00200	rna-KASA_0P00088G	187
KB39_0D00210	rna-KASA_0P00099G	2060
KB39_0D00220	rna-KASA_0P00110G	1340
KB39_0D00250	rna-KASA_0P00143G	628
KB39_0D00260	rna-KASA_0P00154G	1700
KB39_0D00270	rna-KASA_0P00165G	1160
KB39_0D00280	rna-KASA_0P00187G	465
KB39_0D00290	rna-KASA_0P00198G	1080
KB39_0D00300	rna-KASA_0P00209G	1190
KB39_0D00310	rna-KASA_0P00220G	1110
KB39_0D00320	rna-KASA_0P00231G	576
KB39_0D00330	rna-KASA_0P00242G	386
KB39_0D00340	rna-KASA_0P00253G	245
KB39_0D00350	rna-KASA_0P00264G	194
KB39_0D00360	rna-KASA_0P00286G	297
KB39_0D00370	rna-KASA_0P00297G	152
KB39_0D00380	rna-KASA_0P00308G	795
KB39_0D00390	rna-KASA_0P00319G	2590
KB39_0D00400	rna-KASA_0P00330G	457
KB39_0D00410	rna-KASA_0P00341G	980
KB39_0D00420	rna-KASA_0P00352G	799
KB39_0D00430	rna-KASA_0P00363G	221
KB39_0D00440	rna-KASA_0P00385G	436
KB39_0D00450	rna-KASA_0P00396G	204
KB39_0D00460	rna-KASA_0P00418G	916
KB39_0D00470	rna-KASA_0P00429G	846
KB39_0D00480	rna-KASA_0P00440G	696
KB39_0D00490	rna-KASA_0P00451G	1910
KB39_0D00500	rna-KASA_0P00462G	1440
KB39_0D00510	rna-KASA_0P00473G	417
KB39_0D00520	rna-KASA_0P00484G	1660
KB39_0D00530	rna-KASA_0P00495G	296
KB39_0D00550	rna-KASA_0P00506G	1020
KB39_0D00560	rna-KASA_0P00517G	1660
KB39_0D00570	rna-KASA_0P00528G	525
KB39_0D00580	rna-KASA_0P00539G	696
KB39_0D00590	rna-KASA_0P00550G	648
KB39_0D00600	rna-KASA_0P00561G	256
KB39_0D00610	rna-KASA_0P00572G	413
KB39_0D00620	rna-KASA_0P00583G	625
KB39_0D00630	rna-KASA_0P00594G	2810
KB39_0D00640	rna-KASA_0P00605G	2040
KB39_0D00650	rna-KASA_0P00616G	470
KB39_0D00660	rna-KASA_0P00627G	484
KB39_0D00670	rna-KASA_0P00638G	432
KB39_0D00680	rna-KASA_0P00649G	727
KB39_0D00690	rna-KASA_0P00660G	846
KB39_0D00700	rna-KASA_0P00671G	1370
KB39_0D00710	rna-KASA_0P00682G	150
KB39_0D00720	rna-KASA_0P00693G	359
KB39_0D00740	rna-KASA_0P00726G	787
KB39_0D00750	rna-KASA_0P00737G	626
KB39_0D00760	rna-KASA_0P00748G	4060
KB39_0D00770	rna-KASA_0P00759G	1230
KB39_0D00780	rna-KASA_0P00770G	1360
KB39_0D00790	rna-KASA_0P00781G	2280
KB39_0D00800	rna-KASA_0P00792G	1960
KB39_0D00810	rna-KASA_0P00803G	1600
KB39_0D00820	rna-KASA_0P00814G	723
KB39_0D00830	rna-KASA_0P00825G	425
KB39_0D00840	rna-KASA_0P00847G	939
KB39_0D00850	rna-KASA_0P00858G	1720
KB39_0D00860	rna-KASA_0P00869G	724
KB39_0D00890	rna-KASA_0P00891G	658
KB39_0D00900	rna-KASA_0P00902G	240
KB39_0D00910	rna-KASA_0P00913G	1890
KB39_0D00920	rna-KASA_0P00924G	950
KB39_0D00930	rna-KASA_0P00946G	364
KB39_0D00940	rna-KASA_0P00957G	1050
KB39_0D00950	rna-KASA_0P00968G	544
KB39_0D00960	rna-KASA_0P00979G	1300
KB39_0D00970	rna-KASA_0P00990G	2490
KB39_0D00980	rna-KASA_0P01001G	242
KB39_0D00990	rna-KASA_0P01012G	993
KB39_0D01000	rna-KASA_0P01023G	1370
KB39_0D01010	rna-KASA_0P01034G	133
KB39_0D01020	rna-KASA_0P01045G	1170
KB39_0D01030	rna-KASA_0P01056G	432
KB39_0D01040	rna-KASA_0P01067G	553
KB39_0D01050	rna-KASA_0P01078G	923
KB39_0D01060	rna-KASA_0P01089G	2930
KB39_0D01070	rna-KASA_0P01100G	356
KB39_0D01080	rna-KASA_0P01111G	1550
KB39_0D01090	rna-KASA_0P01122G	302
KB39_0D01100	rna-KASA_0P01133G	626
KB39_0D01110	rna-KASA_0P01144G	353
KB39_0D01120	rna-KASA_0P01155G	2620
KB39_0D01130	rna-KASA_0P01166G	604
KB39_0D01140	rna-KASA_0P01177G	1440
KB39_0D01150	rna-KASA_0P01188G	1030
KB39_0D01160	rna-KASA_0P01199G	218
KB39_0D01170	rna-KASA_0P01210G	432
KB39_0D01180	rna-KASA_0P01221G	326
KB39_0D01190	rna-KASA_0P01243G	705
KB39_0D01200	rna-KASA_0P01254G	375
KB39_0D01210	rna-KASA_0P01265G	1600
KB39_0D01220	rna-KASA_0P01276G	922
KB39_0D01230	rna-KASA_0P01287G	699
KB39_0D01240	rna-KASA_0P01298G	411
KB39_0D01250	rna-KASA_0P01309G	370
KB39_0D01260	rna-KASA_0P01320G	1480
KB39_0D01280	rna-KASA_0P01364G	187
KB39_0D01290	rna-KASA_0P01375G	330
KB39_0D01300	rna-KASA_0P01386G	387
KB39_0D01310	rna-KASA_0P01397G	476
KB39_0D01320	rna-KASA_0P01408G	411
KB39_0D01330	rna-KASA_0P01419G	433
KB39_0D01340	rna-KASA_0P01430G	1250
KB39_0D01360	rna-KASA_0P01452G	841
KB39_0D01370	rna-KASA_0P01463G	783
KB39_0D01380	rna-KASA_0P01474G	1200
KB39_0D01390	rna-KASA_0P01485G	1120
KB39_0D01410	rna-KASA_0P01507G	615
KB39_0D01420	rna-KASA_0P01518G	963
KB39_0D01430	rna-KASA_0P01529G	1230
KB39_0D01440	rna-KASA_0P01540G	748
KB39_0D01450	rna-KASA_0P01551G	441
KB39_0D01460	rna-KASA_0P01562G	368
KB39_0D01470	rna-KASA_0P01573G	1760
KB39_0D01480	rna-KASA_0P01595G	239
KB39_0D01490	rna-KASA_0P01606G	2130
###
KB39_0D02510	rna-KASA_0L02816G	313	219089
KB39_0D02520	rna-KASA_0L02805G	1250
KB39_0D02530	rna-KASA_0L02794G	572
KB39_0D02540	rna-KASA_0L02783G	183
KB39_0D02550	rna-KASA_0L02772G	1110
KB39_0D02560	rna-KASA_0L02761G	277
KB39_0D02570	rna-KASA_0L02750G	225
KB39_0D02590	rna-KASA_0L02739G	359
KB39_0D02600	rna-KASA_0L02728G	976
KB39_0D02610	rna-KASA_0L02717G	1830
KB39_0D02620	rna-KASA_0L02706G	1450
KB39_0D02630	rna-KASA_0L02695G	202
KB39_0D02640	rna-KASA_0L02684G	544
KB39_0D02650	rna-KASA_0L02673G	879
KB39_0D02670	rna-KASA_0L02662G	564
KB39_0D02680	rna-KASA_0L02651G	289
KB39_0D02690	rna-KASA_0L02640G	612
KB39_0D02700	rna-KASA_0L02629G	843
KB39_0D02710	rna-KASA_0L02618G	264
KB39_0D02720	rna-KASA_0L02607G	531
KB39_0D02730	rna-KASA_0L02596G	852
KB39_0D02740	rna-KASA_0L02585G	784
KB39_0D02750	rna-KASA_0L02574G	762
KB39_0D02760	rna-KASA_0L02563G	383
KB39_0D02770	rna-KASA_0L02552G	765
KB39_0D02780	rna-KASA_0L02530G	667
KB39_0D02790	rna-KASA_0L02508G	669
KB39_0D02800	rna-KASA_0L02497G	5070
KB39_0D02810	rna-KASA_0L02475G	392
KB39_0D02820	rna-KASA_0L02464G	1160
KB39_0D02830	rna-KASA_0L02453G	2050
KB39_0D02840	rna-KASA_0L02442G	1050
KB39_0D02850	rna-KASA_0L02431G	419
KB39_0D02860	rna-KASA_0L02420G	1020
KB39_0D02870	rna-KASA_0L02409G	1530
KB39_0D02880	rna-KASA_0L02398G	1430
KB39_0D02890	rna-KASA_0L02387G	761
KB39_0D02900	rna-KASA_0L02376G	639
KB39_0D02910	rna-KASA_0L02365G	1010
KB39_0D02920	rna-KASA_0L02354G	245
KB39_0D02930	rna-KASA_0L02343G	953
KB39_0D02940	rna-KASA_0L02332G	998
KB39_0D02950	rna-KASA_0L02321G	768
KB39_0D02960	rna-KASA_0L02310G	1410
KB39_0D02970	rna-KASA_0L02299G	1420
KB39_0D02980	rna-KASA_0L02288G	560
KB39_0D02990	rna-KASA_0L02277G	354
KB39_0D03000	rna-KASA_0L02266G	680
KB39_0D03010	rna-KASA_0L02255G	1260
KB39_0D03020	rna-KASA_0L02244G	881
KB39_0D03030	rna-KASA_0L02233G	729
KB39_0D03040	rna-KASA_0L02222G	753
KB39_0D03050	rna-KASA_0L02211G	68
KB39_0D03060	rna-KASA_0L02200G	1360
KB39_0D03070	rna-KASA_0L02189G	1610
KB39_0D03080	rna-KASA_0L02178G	576
KB39_0D03090	rna-KASA_0L02145G	2020
KB39_0D03100	rna-KASA_0L02134G	166
KB39_0D03110	rna-KASA_0L02123G	1510
KB39_0D03120	rna-KASA_0L02112G	1490
KB39_0D03130	rna-KASA_0L02101G	277
KB39_0D03140	rna-KASA_0L02090G	1130
KB39_0D03150	rna-KASA_0L02079G	1380
KB39_0D03160	rna-KASA_0L02068G	3070
KB39_0D03170	rna-KASA_0L02046G	201
KB39_0D03180	rna-KASA_0L02035G	264
KB39_0D03190	rna-KASA_0L02024G	1210
KB39_0D03200	rna-KASA_0L02013G	387
KB39_0D03210	rna-KASA_0L02002G	825
KB39_0D03220	rna-KASA_0L01991G	909
KB39_0D03230	rna-KASA_0L01980G	1730
KB39_0D03240	rna-KASA_0L01969G	384
KB39_0D03250	rna-KASA_0L01958G	533
KB39_0D03260	rna-KASA_0L01947G	1140
KB39_0D03270	rna-KASA_0L01936G	1300
KB39_0D03280	rna-KASA_0L01925G	642
KB39_0D03290	rna-KASA_0L01914G	394
KB39_0D03300	rna-KASA_0L01903G	1320
KB39_0D03320	rna-KASA_0L01881G	237
KB39_0D03330	rna-KASA_0L01870G	277
KB39_0D03340	rna-KASA_0L01859G	666
KB39_0D03350	rna-KASA_0L01848G	1050
KB39_0D03360	rna-KASA_0L01837G	1330
KB39_0D03370	rna-KASA_0L01826G	451
KB39_0D03380	rna-KASA_0L01815G	1340
KB39_0D03390	rna-KASA_0L01793G	80
KB39_0D03400	rna-KASA_0L01782G	323
KB39_0D03410	rna-KASA_0L01771G	163
KB39_0D03420	rna-KASA_0L01760G	1580
KB39_0D03430	rna-KASA_0L01749G	607
KB39_0D03440	rna-KASA_0L01738G	865
KB39_0D03450	rna-KASA_0L01727G	1260
KB39_0D03460	rna-KASA_0L01716G	365
KB39_0D03470	rna-KASA_0L01705G	93
KB39_0D03480	rna-KASA_0L01694G	1100
KB39_0D03490	rna-KASA_0L01683G	596
KB39_0D03500	rna-KASA_0L01672G	372
KB39_0D03510	rna-KASA_0L01661G	289
KB39_0D03520	rna-KASA_0L01650G	702
KB39_0D03530	rna-KASA_0L01639G	348
KB39_0D03540	rna-KASA_0L01628G	1870
KB39_0D03550	rna-KASA_0L01617G	2400
KB39_0D03560	rna-KASA_0L01606G	536
KB39_0D03570	rna-KASA_0L01595G	4330
KB39_0D03580	rna-KASA_0L01584G	270
KB39_0D03590	rna-KASA_0L01573G	2680
KB39_0D03600	rna-KASA_0L01562G	751
KB39_0D03620	rna-KASA_0L01540G	397
KB39_0D03630	rna-KASA_0L01529G	1860
KB39_0D03640	rna-KASA_0L01518G	353
KB39_0D03660	rna-KASA_0L01496G	1310
KB39_0D03670	rna-KASA_0L01485G	642
KB39_0D03680	rna-KASA_0L01474G	251
KB39_0D03690	rna-KASA_0L01463G	321
KB39_0D03700	rna-KASA_0L01452G	824
KB39_0D03710	rna-KASA_0L01441G	307
KB39_0D03740	rna-KASA_0L01430G	1690
KB39_0D03760	rna-KASA_0L01408G	251
KB39_0D03770	rna-KASA_0L01397G	786
KB39_0D03780	rna-KASA_0L01386G	651
KB39_0D03790	rna-KASA_0L01375G	206
KB39_0D03800	rna-KASA_0L01364G	136
KB39_0D03810	rna-KASA_0L01353G	1570
KB39_0D03820	rna-KASA_0L01342G	977
KB39_0D03830	rna-KASA_0L01331G	1440
KB39_0D03840	rna-KASA_0L01320G	515
KB39_0D03850	rna-KASA_0L01309G	1400
KB39_0D03860	rna-KASA_0L01298G	2600
KB39_0D03870	rna-KASA_0L01276G	764
KB39_0D03880	rna-KASA_0L01265G	150
KB39_0D03890	rna-KASA_0L01254G	1160
KB39_0D03900	rna-KASA_0L01243G	576
KB39_0D03910	rna-KASA_0L01232G	544
KB39_0D03920	rna-KASA_0L01221G	4990
KB39_0D03930	rna-KASA_0L01210G	503
KB39_0D03940	rna-KASA_0L01199G	816
KB39_0D03950	rna-KASA_0L01188G	206
KB39_0D03960	rna-KASA_0L01166G	155
KB39_0D03970	rna-KASA_0L01155G	470
KB39_0D03980	rna-KASA_0L01144G	2470
KB39_0D03990	rna-KASA_0L01133G	1020
KB39_0D04000	rna-KASA_0L01122G	1080
KB39_0D04010	rna-KASA_0L01111G	617
KB39_0D04020	rna-KASA_0L01089G	862
KB39_0D04030	rna-KASA_0L01078G	778
KB39_0D04040	rna-KASA_0L01067G	704
KB39_0D04050	rna-KASA_0L01056G	1110
KB39_0D04060	rna-KASA_0L01045G	748
KB39_0D04070	rna-KASA_0L01034G	319
KB39_0D04080	rna-KASA_0L01023G	724
KB39_0D04090	rna-KASA_0L01012G	748
KB39_0D04100	rna-KASA_0L01001G	637
KB39_0D04110	rna-KASA_0L00990G	204
KB39_0D04130	rna-KASA_0L00979G	1270
KB39_0D04140	rna-KASA_0L00968G	1330
KB39_0D04150	rna-KASA_0L00957G	922
KB39_0D04160	rna-KASA_0L00946G	424
KB39_0D04170	rna-KASA_0L00935G	111
KB39_0D04180	rna-KASA_0L00924G	1850
KB39_0D04190	rna-KASA_0L00913G	952
KB39_0D04200	rna-KASA_0L00902G	1710
KB39_0D04210	rna-KASA_0L00891G	568
KB39_0D04220	rna-KASA_0L00880G	1340
KB39_0D04230	rna-KASA_0L00869G	391
KB39_0D04240	rna-KASA_0L00858G	952
KB39_0D04250	rna-KASA_0L00847G	599
KB39_0D04260	rna-KASA_0L00836G	2410
KB39_0D04270	rna-KASA_0L00825G	3880
KB39_0D04280	rna-KASA_0L00803G	514
KB39_0D04290	rna-KASA_0L00792G	2010
KB39_0D04300	rna-KASA_0L00781G	653
KB39_0D04310	rna-KASA_0L00770G	772
KB39_0D04320	rna-KASA_0L00759G	780
KB39_0D04330	rna-KASA_0L00748G	1280
KB39_0D04340	rna-KASA_0L00737G	933
KB39_0D04350	rna-KASA_0L00726G	1090
KB39_0D04360	rna-KASA_0L00715G	490
KB39_0D04370	rna-KASA_0L00704G	721
KB39_0D04380	rna-KASA_0L00693G	478
KB39_0D04390	rna-KASA_0L00682G	1770
KB39_0D04400	rna-KASA_0L00671G	201
KB39_0D04410	rna-KASA_0L00660G	1460
KB39_0D04420	rna-KASA_0L00649G	261
KB39_0D04430	rna-KASA_0L00638G	387
KB39_0D04440	rna-KASA_0L00627G	541
KB39_0D04450	rna-KASA_0L00605G	447
KB39_0D04460	rna-KASA_0L00594G	936
KB39_0D04470	rna-KASA_0L00583G	765
KB39_0D04480	rna-KASA_0L00572G	417
KB39_0D04490	rna-KASA_0L00561G	128
KB39_0D04500	rna-KASA_0L00539G	365
KB39_0D04510	rna-KASA_0L00528G	1110
KB39_0D04520	rna-KASA_0L00517G	754
KB39_0D04530	rna-KASA_0L00506G	457
KB39_0D04540	rna-KASA_0L00495G	1760
KB39_0D04550	rna-KASA_0L00484G	346
KB39_0D04560	rna-KASA_0L00473G	696
KB39_0D04570	rna-KASA_0L00451G	772
KB39_0D04580	rna-KASA_0L00440G	411
KB39_0D04590	rna-KASA_0L00429G	628
KB39_0D04600	rna-KASA_0L00418G	661
KB39_0D04610	rna-KASA_0L00407G	645
KB39_0D04620	rna-KASA_0L00396G	372
KB39_0D04630	rna-KASA_0L00385G	800
KB39_0D04640	rna-KASA_0L00374G	1130
KB39_0D04650	rna-KASA_0L00363G	361
KB39_0D04660	rna-KASA_0L00352G	3780
KB39_0D04680	rna-KASA_0L00341G	547
KB39_0D04690	rna-KASA_0L00330G	942
KB39_0D04700	rna-KASA_0L00319G	1100
KB39_0D04710	rna-KASA_0L00308G	715
KB39_0D04720	rna-KASA_0L00297G	1530
KB39_0D04730	rna-KASA_0L00286G	1560
KB39_0D04740	rna-KASA_0L00275G	471
KB39_0D04750	rna-KASA_0L00264G	765
KB39_0D04760	rna-KASA_0L00253G	2010
KB39_0D04770	rna-KASA_0L00242G	838
KB39_0D04780	rna-KASA_0L00231G	946
KB39_0D04790	rna-KASA_0L00220G	610
KB39_0D04800	rna-KASA_0L00209G	870
KB39_0D04810	rna-KASA_0L00198G	1900
KB39_0D04820	rna-KASA_0L00187G	1140
KB39_0D04830	rna-KASA_0L00176G	91
KB39_0D04840	rna-KASA_0L00165G	1300
KB39_0D04850	rna-KASA_0L00154G	307
KB39_0D04860	rna-KASA_0L00143G	1640
KB39_0D04880	rna-KASA_0L00121G	799
KB39_0D04890	rna-KASA_0L00110G	289
KB39_0D04900	rna-KASA_0L00099G	457
KB39_0D04910	rna-KASA_0L00088G	436
KB39_0D04920	rna-KASA_0L00077G	440
KB39_0D04930	rna-KASA_0L00066G	759
KB39_0D04940	rna-KASA_0L00055G	5200
KB39_0D04950	rna-KASA_0L00044G	1270
###
KB39_0D01500	rna-KASA_0J00825G	552	90934
KB39_0D01510	rna-KASA_0J00836G	1870
KB39_0D01520	rna-KASA_0J00847G	895
KB39_0D01530	rna-KASA_0J00858G	672
KB39_0D01540	rna-KASA_0J00869G	3250
KB39_0D01570	rna-KASA_0J00891G	270
KB39_0D01580	rna-KASA_0J00902G	1230
KB39_0D01590	rna-KASA_0J00913G	161
KB39_0D01600	rna-KASA_0J00924G	810
KB39_0D01610	rna-KASA_0J00935G	2160
KB39_0D01620	rna-KASA_0J00946G	519
KB39_0D01630	rna-KASA_0J00957G	1060
KB39_0D01640	rna-KASA_0J00968G	648
KB39_0D01650	rna-KASA_0J00990G	275
KB39_0D01660	rna-KASA_0J01001G	1990
KB39_0D01670	rna-KASA_0J01012G	1230
KB39_0D01680	rna-KASA_0J01023G	938
KB39_0D01690	rna-KASA_0J01034G	900
KB39_0D01700	rna-KASA_0J01045G	269
KB39_0D01710	rna-KASA_0J01056G	93
KB39_0D01720	rna-KASA_0J01067G	2950
KB39_0D01740	rna-KASA_0J01100G	887
KB39_0D01750	rna-KASA_0J01122G	745
KB39_0D01760	rna-KASA_0J01144G	1480
KB39_0D01770	rna-KASA_0J01155G	682
KB39_0D01780	rna-KASA_0J01166G	202
KB39_0D01790	rna-KASA_0J01177G	463
KB39_0D01800	rna-KASA_0J01188G	302
KB39_0D01810	rna-KASA_0J01199G	607
KB39_0D01820	rna-KASA_0J01210G	267
KB39_0D01830	rna-KASA_0J01221G	136
KB39_0D01840	rna-KASA_0J01232G	365
KB39_0D01850	rna-KASA_0J01243G	686
KB39_0D01860	rna-KASA_0J01254G	1090
KB39_0D01900	rna-KASA_0J01265G	379
KB39_0D01910	rna-KASA_0J01287G	1520
KB39_0D01920	rna-KASA_0J01298G	1330
KB39_0D01930	rna-KASA_0J01309G	803
KB39_0D01940	rna-KASA_0J01320G	280
KB39_0D01950	rna-KASA_0J01331G	808
KB39_0D01960	rna-KASA_0J01342G	1210
KB39_0D01970	rna-KASA_0J01353G	182
KB39_0D01980	rna-KASA_0J01364G	958
KB39_0D01990	rna-KASA_0J01375G	784
KB39_0D02000	rna-KASA_0J01386G	1370
KB39_0D02010	rna-KASA_0J01397G	490
KB39_0D02020	rna-KASA_0J01408G	1950
KB39_0D02030	rna-KASA_0J01430G	188
KB39_0D02040	rna-KASA_0J01441G	465
KB39_0D02050	rna-KASA_0J01452G	822
KB39_0D02060	rna-KASA_0J01463G	1280
KB39_0D02070	rna-KASA_0J01485G	1970
KB39_0D02080	rna-KASA_0J01496G	2020
KB39_0D02090	rna-KASA_0J01507G	843
KB39_0D02100	rna-KASA_0J01518G	1010
KB39_0D02110	rna-KASA_0J01529G	849
KB39_0D02120	rna-KASA_0J01540G	773
KB39_0D02130	rna-KASA_0J01551G	210
KB39_0D02140	rna-KASA_0J01562G	351
KB39_0D02150	rna-KASA_0J01573G	590
KB39_0D02160	rna-KASA_0J01584G	342
KB39_0D02170	rna-KASA_0J01595G	1220
KB39_0D02180	rna-KASA_0J01606G	2550
KB39_0D02190	rna-KASA_0J01617G	2490
KB39_0D02200	rna-KASA_0J01628G	1500
KB39_0D02210	rna-KASA_0J01650G	506
KB39_0D02220	rna-KASA_0J01661G	2510
KB39_0D02230	rna-KASA_0J01672G	541
KB39_0D02240	rna-KASA_0J01683G	2710
KB39_0D02250	rna-KASA_0J01694G	780
KB39_0D02260	rna-KASA_0J01716G	1230
KB39_0D02270	rna-KASA_0J01738G	183
KB39_0D02280	rna-KASA_0J01749G	870
KB39_0D02290	rna-KASA_0J01760G	225
KB39_0D02300	rna-KASA_0J01771G	1640
KB39_0D02310	rna-KASA_0J01782G	751
KB39_0D02320	rna-KASA_0J01793G	1750
KB39_0D02330	rna-KASA_0J01804G	922
KB39_0D02360	rna-KASA_0J01815G	1150
KB39_0D02370	rna-KASA_0J01826G	564
KB39_0D02380	rna-KASA_0J01837G	587
KB39_0D02390	rna-KASA_0J01848G	1970
KB39_0D02400	rna-KASA_0J01859G	487
KB39_0D02410	rna-KASA_0J01870G	596
KB39_0D02420	rna-KASA_0J01881G	376
KB39_0D02430	rna-KASA_0J01892G	2050
KB39_0D02440	rna-KASA_0J01903G	384
KB39_0D02450	rna-KASA_0J01914G	1140
KB39_0D02460	rna-KASA_0J01925G	1600
KB39_0D02470	rna-KASA_0J01936G	1530
KB39_0D02480	rna-KASA_0J01947G	217
KB39_0D02490	rna-KASA_0J01958G	264
KB39_0D02500	rna-KASA_0J01969G	1210
###
KB39_0I00150	rna-KASA_0O07392G	152	85282
KB39_0I00160	rna-KASA_0O07381G	694
KB39_0I00170	rna-KASA_0O07370G	555
KB39_0I00180	rna-KASA_0O07359G	1860
KB39_0I00190	rna-KASA_0O07348G	476
KB39_0I00200	rna-KASA_0O07337G	2100
KB39_0I00210	rna-KASA_0O07326G	620
KB39_0I00220	rna-KASA_0O07315G	822
KB39_0I00230	rna-KASA_0O07304G	822
KB39_0I00240	rna-KASA_0O07293G	2240
KB39_0I00250	rna-KASA_0O07271G	830
KB39_0I00260	rna-KASA_0O07260G	871
KB39_0I00270	rna-KASA_0O07249G	334
KB39_0I00280	rna-KASA_0O07227G	304
KB39_0I00290	rna-KASA_0O07216G	569
KB39_0I00300	rna-KASA_0O07205G	904
KB39_0I00310	rna-KASA_0O07194G	490
KB39_0I00320	rna-KASA_0O07183G	787
KB39_0I00330	rna-KASA_0O07172G	542
KB39_0I00340	rna-KASA_0O07161G	1030
KB39_0I00350	rna-KASA_0O07150G	606
KB39_0I00360	rna-KASA_0O07139G	2270
KB39_0I00370	rna-KASA_0O07128G	414
KB39_0I00380	rna-KASA_0O07117G	1760
KB39_0I00390	rna-KASA_0O07095G	1530
KB39_0I00400	rna-KASA_0O07084G	438
KB39_0I00410	rna-KASA_0O07073G	726
KB39_0I00420	rna-KASA_0O07062G	746
KB39_0I00430	rna-KASA_0O07040G	500
KB39_0I00440	rna-KASA_0O07029G	806
KB39_0I00450	rna-KASA_0O07018G	821
KB39_0I00470	rna-KASA_0O07007G	678
KB39_0I00480	rna-KASA_0O06985G	190
KB39_0I00510	rna-KASA_0O06963G	506
KB39_0I00520	rna-KASA_0O06952G	1630
KB39_0I00530	rna-KASA_0O06930G	319
KB39_0I00540	rna-KASA_0O06919G	126
KB39_0I00550	rna-KASA_0O06908G	202
KB39_0I00560	rna-KASA_0O06897G	398
KB39_0I00570	rna-KASA_0O06886G	1520
KB39_0I00580	rna-KASA_0O06875G	364
KB39_0I00590	rna-KASA_0O06864G	3450
KB39_0I00600	rna-KASA_0O06853G	308
KB39_0I00610	rna-KASA_0O06842G	1390
KB39_0I00620	rna-KASA_0O06831G	1070
KB39_0I00630	rna-KASA_0O06820G	946
KB39_0I00640	rna-KASA_0O06809G	2470
KB39_0I00660	rna-KASA_0O06787G	1640
KB39_0I00670	rna-KASA_0O06776G	485
KB39_0I00680	rna-KASA_0O06765G	947
KB39_0I00690	rna-KASA_0O06754G	177
KB39_0I00700	rna-KASA_0O06732G	1930
KB39_0I00710	rna-KASA_0O06721G	305
KB39_0I00720	rna-KASA_0O06710G	979
KB39_0I00730	rna-KASA_0O06699G	410
KB39_0I00740	rna-KASA_0O06688G	893
KB39_0I00750	rna-KASA_0O06677G	572
KB39_0I00760	rna-KASA_0O06666G	337
KB39_0I00770	rna-KASA_0O06655G	640
KB39_0I00780	rna-KASA_0O06644G	343
KB39_0I00790	rna-KASA_0O06633G	1130
KB39_0I00800	rna-KASA_0O06622G	2220
KB39_0I00810	rna-KASA_0O06611G	438
KB39_0I00830	rna-KASA_0O06589G	1780
KB39_0I00850	rna-KASA_0O06578G	571
KB39_0I00860	rna-KASA_0O06556G	566
KB39_0I00870	rna-KASA_0O06545G	1080
KB39_0I00880	rna-KASA_0O06534G	155
KB39_0I00890	rna-KASA_0O06523G	819
KB39_0I00900	rna-KASA_0O06512G	759
KB39_0I00910	rna-KASA_0O06490G	1090
KB39_0I00920	rna-KASA_0O06479G	522
KB39_0I00930	rna-KASA_0O06468G	481
KB39_0I00940	rna-KASA_0O06457G	1860
KB39_0I00950	rna-KASA_0O06435G	244
KB39_0I00960	rna-KASA_0O06424G	389
KB39_0I00970	rna-KASA_0O06413G	1420
KB39_0I00980	rna-KASA_0O06402G	1280
KB39_0I01020	rna-KASA_0O06391G	716
KB39_0I01030	rna-KASA_0O06380G	813
KB39_0I01040	rna-KASA_0O06369G	258
KB39_0I01050	rna-KASA_0O06358G	463
KB39_0I01060	rna-KASA_0O06336G	117
KB39_0I01070	rna-KASA_0O06325G	1150
KB39_0I01080	rna-KASA_0O06314G	402
KB39_0I01110	rna-KASA_0O06281G	606
KB39_0I01120	rna-KASA_0O06270G	4560
KB39_0I01140	rna-KASA_0O06226G	1410
KB39_0I01150	rna-KASA_0O06215G	1700
KB39_0I01160	rna-KASA_0O06204G	381
KB39_0I01170	rna-KASA_0O06193G	460
KB39_0I01180	rna-KASA_0O06182G	574
KB39_0I01190	rna-KASA_0O06171G	501
KB39_0I01200	rna-KASA_0O06160G	993
KB39_0I01210	rna-KASA_0O06149G	530
###
KB39_0I01220	rna-KASA_0M03542G	1050	67868
KB39_0I01230	rna-KASA_0M03553G	530
KB39_0I01240	rna-KASA_0M03564G	1160
KB39_0I01250	rna-KASA_0M03575G	530
KB39_0I01260	rna-KASA_0M03586G	1060
KB39_0I01270	rna-KASA_0M03597G	564
KB39_0I01280	rna-KASA_0M03608G	546
KB39_0I01290	rna-KASA_0M03619G	1670
KB39_0I01300	rna-KASA_0M03630G	642
KB39_0I01310	rna-KASA_0M03641G	275
KB39_0I01320	rna-KASA_0M03652G	737
KB39_0I01330	rna-KASA_0M03663G	855
KB39_0I01340	rna-KASA_0M03674G	1820
KB39_0I01350	rna-KASA_0M03685G	119
KB39_0I01360	rna-KASA_0M03696G	623
KB39_0I01370	rna-KASA_0M03707G	1140
KB39_0I01380	rna-KASA_0M03718G	93
KB39_0I01390	rna-KASA_0M03729G	1220
KB39_0I01400	rna-KASA_0M03740G	1110
KB39_0I01410	rna-KASA_0M03751G	427
KB39_0I01420	rna-KASA_0M03762G	210
KB39_0I01430	rna-KASA_0M03773G	824
KB39_0I01440	rna-KASA_0M03784G	1040
KB39_0I01450	rna-KASA_0M03795G	1050
KB39_0I01460	rna-KASA_0M03806G	1060
KB39_0I01470	rna-KASA_0M03817G	1440
KB39_0I01480	rna-KASA_0M03828G	198
KB39_0I01490	rna-KASA_0M03839G	557
KB39_0I01500	rna-KASA_0M03850G	927
KB39_0I01510	rna-KASA_0M03861G	708
KB39_0I01520	rna-KASA_0M03872G	403
KB39_0I01530	rna-KASA_0M03883G	876
KB39_0I01540	rna-KASA_0M03894G	171
KB39_0I01550	rna-KASA_0M03905G	829
KB39_0I01560	rna-KASA_0M03916G	443
KB39_0I01570	rna-KASA_0M03927G	2050
KB39_0I01580	rna-KASA_0M03938G	1140
KB39_0I01590	rna-KASA_0M03949G	123
KB39_0I01600	rna-KASA_0M03960G	131
KB39_0I01610	rna-KASA_0M03971G	500
KB39_0I01620	rna-KASA_0M03982G	655
KB39_0I01630	rna-KASA_0M03993G	1040
KB39_0I01640	rna-KASA_0M04004G	1210
KB39_0I01650	rna-KASA_0M04015G	332
KB39_0I01660	rna-KASA_0M04037G	770
KB39_0I01670	rna-KASA_0M04048G	2330
KB39_0I01680	rna-KASA_0M04059G	231
KB39_0I01690	rna-KASA_0M04070G	201
KB39_0I01700	rna-KASA_0M04081G	1750
KB39_0I01710	rna-KASA_0M04092G	332
KB39_0I01720	rna-KASA_0M04103G	2200
KB39_0I01730	rna-KASA_0M04114G	2530
KB39_0I01740	rna-KASA_0M04125G	843
KB39_0I01750	rna-KASA_0M04136G	1130
KB39_0I01760	rna-KASA_0M04147G	236
KB39_0I01770	rna-KASA_0M04158G	417
KB39_0I01790	rna-KASA_0M04169G	1120
KB39_0I01810	rna-KASA_0M04180G	569
KB39_0I01820	rna-KASA_0M04191G	593
KB39_0I01830	rna-KASA_0M04202G	220
KB39_0I01840	rna-KASA_0M04213G	1680
KB39_0I01850	rna-KASA_0M04224G	327
KB39_0I01860	rna-KASA_0M04235G	1600
KB39_0I01870	rna-KASA_0M04246G	278
KB39_0I01890	rna-KASA_0M04279G	1380
KB39_0I01900	rna-KASA_0M04290G	1290
KB39_0I01910	rna-KASA_0M04301G	315
KB39_0I01920	rna-KASA_0M04323G	1310
KB39_0I01930	rna-KASA_0M04334G	632
KB39_0I01940	rna-KASA_0M04345G	625
KB39_0I01960	rna-KASA_0M04356G	1730
KB39_0I01970	rna-KASA_0M04367G	3800
KB39_0I01980	rna-KASA_0M04378G	860
KB39_0I02000	rna-KASA_0M04389G	791
KB39_0I02010	rna-KASA_0M04411G	1690
###
KB39_0I02670	rna-KASA_0J03641G	993	3254
KB39_0I02680	rna-KASA_0J03652G	218
KB39_0I02690	rna-KASA_0J03674G	1000
KB39_0I02700	rna-KASA_0J03685G	93
KB39_0I02720	rna-KASA_0J03696G	950
###
KB39_0I02040	rna-KASA_0E01023G	1960	67022
KB39_0I02050	rna-KASA_0E01012G	375
KB39_0I02060	rna-KASA_0E01001G	606
KB39_0I02070	rna-KASA_0E00990G	245
KB39_0I02080	rna-KASA_0E00979G	1820
KB39_0I02090	rna-KASA_0E00968G	430
KB39_0I02100	rna-KASA_0E00957G	568
KB39_0I02110	rna-KASA_0E00946G	887
KB39_0I02130	rna-KASA_0E00935G	245
KB39_0I02140	rna-KASA_0E00924G	610
KB39_0I02150	rna-KASA_0E00913G	1400
KB39_0I02160	rna-KASA_0E00902G	391
KB39_0I02170	rna-KASA_0E00891G	950
KB39_0I02180	rna-KASA_0E00858G	1120
KB39_0I02190	rna-KASA_0E00847G	150
KB39_0I02200	rna-KASA_0E00836G	806
KB39_0I02210	rna-KASA_0E00825G	614
KB39_0I02220	rna-KASA_0E00814G	7850
KB39_0I02230	rna-KASA_0E00803G	1960
KB39_0I02240	rna-KASA_0E00792G	1410
KB39_0I02260	rna-KASA_0E00781G	5610
KB39_0I02270	rna-KASA_0E00770G	138
KB39_0I02280	rna-KASA_0E00759G	849
KB39_0I02290	rna-KASA_0E00748G	618
KB39_0I02300	rna-KASA_0E00737G	949
KB39_0I02310	rna-KASA_0E00726G	468
KB39_0I02320	rna-KASA_0E00715G	444
KB39_0I02330	rna-KASA_0E00704G	478
KB39_0I02340	rna-KASA_0E00693G	787
KB39_0I02350	rna-KASA_0E00682G	715
KB39_0I02360	rna-KASA_0E00671G	1790
KB39_0I02370	rna-KASA_0E00660G	783
KB39_0I02380	rna-KASA_0E00649G	538
KB39_0I02390	rna-KASA_0E00627G	1080
KB39_0I02400	rna-KASA_0E00616G	946
KB39_0I02410	rna-KASA_0E00605G	1600
KB39_0I02420	rna-KASA_0E00594G	1260
KB39_0I02430	rna-KASA_0E00583G	1360
KB39_0I02440	rna-KASA_0E00572G	887
KB39_0I02450	rna-KASA_0E00561G	270
KB39_0I02460	rna-KASA_0E00550G	1960
KB39_0I02470	rna-KASA_0E00539G	1010
KB39_0I02480	rna-KASA_0E00528G	1590
KB39_0I02490	rna-KASA_0E00517G	552
KB39_0I02500	rna-KASA_0E00506G	988
KB39_0I02510	rna-KASA_0E00495G	748
KB39_0I02520	rna-KASA_0E00484G	1060
KB39_0I02530	rna-KASA_0E00473G	440
KB39_0I02540	rna-KASA_0E00462G	639
KB39_0I02550	rna-KASA_0E00451G	379
KB39_0I02560	rna-KASA_0E00440G	1030
KB39_0I02570	rna-KASA_0E00429G	473
KB39_0I02580	rna-KASA_0E00418G	329
KB39_0I02590	rna-KASA_0E00407G	2190
KB39_0I02600	rna-KASA_0E00396G	2150
KB39_0I02610	rna-KASA_0E00385G	297
KB39_0I02620	rna-KASA_0E00374G	1050
KB39_0I02630	rna-KASA_0E00363G	1670
KB39_0I02640	rna-KASA_0E00341G	1460
KB39_0I02650	rna-KASA_0E00330G	743
KB39_0I02660	rna-KASA_0E00319G	297
###
KB39_0E02110	rna-KASA_0O02156G	1020	96305
KB39_0E02120	rna-KASA_0O02145G	1090
KB39_0E02130	rna-KASA_0O02134G	1460
KB39_0E02140	rna-KASA_0O02112G	999
KB39_0E02150	rna-KASA_0O02101G	810
KB39_0E02160	rna-KASA_0O02090G	724
KB39_0E02170	rna-KASA_0O02079G	1410
KB39_0E02180	rna-KASA_0O02068G	670
KB39_0E02190	rna-KASA_0O02057G	2640
KB39_0E02210	rna-KASA_0O02046G	735
KB39_0E02220	rna-KASA_0O02035G	988
KB39_0E02230	rna-KASA_0O02024G	803
KB39_0E02240	rna-KASA_0O02013G	1140
KB39_0E02250	rna-KASA_0O02002G	576
KB39_0E02260	rna-KASA_0O01991G	618
KB39_0E02270	rna-KASA_0O01980G	976
KB39_0E02280	rna-KASA_0O01969G	421
KB39_0E02290	rna-KASA_0O01958G	691
KB39_0E02300	rna-KASA_0O01947G	549
KB39_0E02310	rna-KASA_0O01936G	471
KB39_0E02320	rna-KASA_0O01925G	738
KB39_0E02330	rna-KASA_0O01914G	700
KB39_0E02340	rna-KASA_0O01903G	768
KB39_0E02350	rna-KASA_0O01892G	1190
KB39_0E02360	rna-KASA_0O01881G	693
KB39_0E02370	rna-KASA_0O01870G	1380
KB39_0E02410	rna-KASA_0O01848G	751
KB39_0E02420	rna-KASA_0O01837G	1560
KB39_0E02430	rna-KASA_0O01826G	569
KB39_0E02440	rna-KASA_0O01815G	1380
KB39_0E02450	rna-KASA_0O01804G	471
KB39_0E02460	rna-KASA_0O01782G	229
KB39_0E02470	rna-KASA_0O01771G	1340
KB39_0E02480	rna-KASA_0O01760G	682
KB39_0E02490	rna-KASA_0O01749G	2630
KB39_0E02510	rna-KASA_0O01738G	1380
KB39_0E02520	rna-KASA_0O01716G	4380
KB39_0E02530	rna-KASA_0O01705G	1030
KB39_0E02540	rna-KASA_0O01694G	1260
KB39_0E02550	rna-KASA_0O01683G	253
KB39_0E02560	rna-KASA_0O01672G	1000
KB39_0E02570	rna-KASA_0O01661G	2440
KB39_0E02590	rna-KASA_0O01650G	618
KB39_0E02600	rna-KASA_0O01639G	1600
KB39_0E02610	rna-KASA_0O01628G	1250
KB39_0E02620	rna-KASA_0O01617G	1350
KB39_0E02630	rna-KASA_0O01606G	169
KB39_0E02640	rna-KASA_0O01595G	2170
KB39_0E02650	rna-KASA_0O01584G	1060
KB39_0E02660	rna-KASA_0O01562G	114
KB39_0E02670	rna-KASA_0O01551G	496
KB39_0E02680	rna-KASA_0O01540G	1010
KB39_0E02690	rna-KASA_0O01518G	680
KB39_0E02700	rna-KASA_0O01496G	715
KB39_0E02720	rna-KASA_0O01485G	751
KB39_0E02730	rna-KASA_0O01474G	713
KB39_0E02740	rna-KASA_0O01463G	2030
KB39_0E02750	rna-KASA_0O01452G	637
KB39_0E02760	rna-KASA_0O01441G	383
KB39_0E02770	rna-KASA_0O01419G	1060
KB39_0E02780	rna-KASA_0O01408G	1320
KB39_0E02790	rna-KASA_0O01397G	2360
KB39_0E02800	rna-KASA_0O01386G	1270
KB39_0E02810	rna-KASA_0O01375G	1380
KB39_0E02820	rna-KASA_0O01364G	191
KB39_0E02830	rna-KASA_0O01353G	368
KB39_0E02840	rna-KASA_0O01342G	482
KB39_0E02850	rna-KASA_0O01331G	368
KB39_0E02860	rna-KASA_0O01320G	346
KB39_0E02870	rna-KASA_0O01309G	658
KB39_0E02880	rna-KASA_0O01298G	710
KB39_0E02890	rna-KASA_0O01287G	1120
KB39_0E02900	rna-KASA_0O01276G	2610
KB39_0E02910	rna-KASA_0O01265G	323
KB39_0E02920	rna-KASA_0O01254G	250
KB39_0E02930	rna-KASA_0O01243G	1260
KB39_0E02940	rna-KASA_0O01232G	370
KB39_0E02950	rna-KASA_0O01210G	689
KB39_0E02960	rna-KASA_0O01199G	307
KB39_0E02970	rna-KASA_0O01188G	1080
KB39_0E02980	rna-KASA_0O01177G	1160
KB39_0E02990	rna-KASA_0O01166G	1630
KB39_0E03000	rna-KASA_0O01155G	365
KB39_0E03010	rna-KASA_0O01144G	563
KB39_0E03020	rna-KASA_0O01133G	2160
KB39_0E03030	rna-KASA_0O01122G	961
KB39_0E03040	rna-KASA_0O01111G	1940
KB39_0E03050	rna-KASA_0O01100G	3850
KB39_0E03060	rna-KASA_0O01089G	2410
KB39_0E03070	rna-KASA_0O01078G	1060
KB39_0E03080	rna-KASA_0O01067G	323
###
KB39_0E03090	rna-KASA_0N01793G	672	149662
KB39_0E03100	rna-KASA_0N01782G	172
KB39_0E03110	rna-KASA_0N01771G	394
KB39_0E03120	rna-KASA_0N01760G	827
KB39_0E03130	rna-KASA_0N01749G	2110
KB39_0E03140	rna-KASA_0N01738G	498
KB39_0E03150	rna-KASA_0N01727G	1140
KB39_0E03160	rna-KASA_0N01716G	694
KB39_0E03170	rna-KASA_0N01705G	504
KB39_0E03180	rna-KASA_0N01694G	582
KB39_0E03190	rna-KASA_0N01683G	2190
KB39_0E03200	rna-KASA_0N01672G	999
KB39_0E03210	rna-KASA_0N01661G	1460
KB39_0E03220	rna-KASA_0N01650G	947
KB39_0E03230	rna-KASA_0N01639G	653
KB39_0E03240	rna-KASA_0N01628G	991
KB39_0E03260	rna-KASA_0N01595G	365
KB39_0E03270	rna-KASA_0N01584G	402
KB39_0E03280	rna-KASA_0N01573G	1300
KB39_0E03290	rna-KASA_0N01562G	245
KB39_0E03300	rna-KASA_0N01551G	2620
KB39_0E03310	rna-KASA_0N01540G	697
KB39_0E03320	rna-KASA_0N01529G	958
KB39_0E03330	rna-KASA_0N01518G	1220
KB39_0E03340	rna-KASA_0N01507G	117
KB39_0E03350	rna-KASA_0N01496G	1680
KB39_0E03360	rna-KASA_0N01485G	1290
KB39_0E03370	rna-KASA_0N01474G	669
KB39_0E03380	rna-KASA_0N01463G	789
KB39_0E03390	rna-KASA_0N01452G	258
KB39_0E03400	rna-KASA_0N01441G	3480
KB39_0E03410	rna-KASA_0N01430G	6030
KB39_0E03420	rna-KASA_0N01419G	1480
KB39_0E03430	rna-KASA_0N01408G	302
KB39_0E03440	rna-KASA_0N01397G	147
KB39_0E03450	rna-KASA_0N01375G	792
KB39_0E03460	rna-KASA_0N01364G	438
KB39_0E03470	rna-KASA_0N01353G	446
KB39_0E03480	rna-KASA_0N01342G	408
KB39_0E03490	rna-KASA_0N01331G	2160
KB39_0E03500	rna-KASA_0N01320G	402
KB39_0E03510	rna-KASA_0N01309G	580
KB39_0E03520	rna-KASA_0N01298G	1780
KB39_0E03530	rna-KASA_0N01287G	1790
KB39_0E03540	rna-KASA_0N01276G	1060
KB39_0E03550	rna-KASA_0N01265G	984
KB39_0E03560	rna-KASA_0N01254G	3340
KB39_0E03570	rna-KASA_0N01243G	1070
KB39_0E03580	rna-KASA_0N01232G	686
KB39_0E03590	rna-KASA_0N01221G	1130
KB39_0E03600	rna-KASA_0N01210G	1090
KB39_0E03610	rna-KASA_0N01199G	702
KB39_0E03620	rna-KASA_0N01188G	468
KB39_0E03630	rna-KASA_0N01177G	308
KB39_0E03640	rna-KASA_0N01166G	580
KB39_0E03650	rna-KASA_0N01155G	242
KB39_0E03660	rna-KASA_0N01144G	3440
KB39_0E03670	rna-KASA_0N01133G	655
KB39_0E03680	rna-KASA_0N01122G	561
KB39_0E03690	rna-KASA_0N01111G	560
KB39_0E03700	rna-KASA_0N01100G	674
KB39_0E03710	rna-KASA_0N01089G	413
KB39_0E03720	rna-KASA_0N01078G	1280
KB39_0E03730	rna-KASA_0N01067G	311
KB39_0E03740	rna-KASA_0N01056G	667
KB39_0E03750	rna-KASA_0N01045G	1580
KB39_0E03760	rna-KASA_0N01034G	2190
KB39_0E03770	rna-KASA_0N01023G	678
KB39_0E03780	rna-KASA_0N01012G	868
KB39_0E03790	rna-KASA_0N01001G	1630
KB39_0E03800	rna-KASA_0N00990G	180
KB39_0E03810	rna-KASA_0N00979G	441
KB39_0E03820	rna-KASA_0N00957G	251
KB39_0E03830	rna-KASA_0N00946G	1800
KB39_0E03840	rna-KASA_0N00935G	2010
KB39_0E03850	rna-KASA_0N00913G	191
KB39_0E03860	rna-KASA_0N00902G	615
KB39_0E03870	rna-KASA_0N00891G	2960
KB39_0E03880	rna-KASA_0N00880G	642
KB39_0E03890	rna-KASA_0N00869G	1240
KB39_0E03900	rna-KASA_0N00858G	968
KB39_0E03910	rna-KASA_0N00847G	775
KB39_0E03920	rna-KASA_0N00836G	2350
KB39_0E03930	rna-KASA_0N00825G	2560
KB39_0E03940	rna-KASA_0N00803G	91
KB39_0E03950	rna-KASA_0N00781G	365
KB39_0E03960	rna-KASA_0N00770G	1950
KB39_0E03970	rna-KASA_0N00759G	629
KB39_0E03980	rna-KASA_0N00748G	3290
KB39_0E03990	rna-KASA_0N00550G	625
KB39_0E03990	rna-KASA_0N00737G	678
KB39_0E04000	rna-KASA_0N00726G	313
KB39_0E04010	rna-KASA_0N00715G	1010
KB39_0E04020	rna-KASA_0N00704G	142
KB39_0E04030	rna-KASA_0N00693G	1210
KB39_0E04040	rna-KASA_0N00682G	1790
KB39_0E04050	rna-KASA_0N00671G	1230
KB39_0E04060	rna-KASA_0N00649G	120
KB39_0E04070	rna-KASA_0N00638G	433
KB39_0E04080	rna-KASA_0N00627G	1600
KB39_0E04090	rna-KASA_0N00616G	324
KB39_0E04100	rna-KASA_0N00605G	1450
KB39_0E04110	rna-KASA_0N00594G	522
KB39_0E04120	rna-KASA_0N00583G	829
KB39_0E04130	rna-KASA_0N00561G	1800
KB39_0E04140	rna-KASA_0N00550G	678
KB39_0E04140	rna-KASA_0N00737G	667
KB39_0E04150	rna-KASA_0N00539G	481
KB39_0E04160	rna-KASA_0N00528G	193
KB39_0E04170	rna-KASA_0N00517G	2710
KB39_0E04180	rna-KASA_0N00506G	931
KB39_0E04190	rna-KASA_0N00495G	2410
KB39_0E04200	rna-KASA_0N00484G	391
KB39_0E04210	rna-KASA_0N00473G	237
KB39_0E04220	rna-KASA_0N00462G	1500
KB39_0E04230	rna-KASA_0N00451G	269
KB39_0E04240	rna-KASA_0N00440G	811
KB39_0E04250	rna-KASA_0N00429G	478
KB39_0E04260	rna-KASA_0N00418G	367
KB39_0E04270	rna-KASA_0N00407G	478
KB39_0E04280	rna-KASA_0N00396G	293
KB39_0E04290	rna-KASA_0N00385G	708
KB39_0E04300	rna-KASA_0N00374G	1330
KB39_0E04310	rna-KASA_0N00363G	386
KB39_0E04320	rna-KASA_0N00352G	1980
KB39_0E04330	rna-KASA_0N00341G	1900
KB39_0E04340	rna-KASA_0N00330G	473
KB39_0E04350	rna-KASA_0N00319G	712
KB39_0E04360	rna-KASA_0N00308G	427
KB39_0E04370	rna-KASA_0N00297G	1030
KB39_0E04380	rna-KASA_0N00275G	1020
KB39_0E04390	rna-KASA_0N00264G	353
KB39_0E04400	rna-KASA_0N00253G	582
KB39_0E04410	rna-KASA_0N00242G	2640
KB39_0E04430	rna-KASA_0N00231G	925
KB39_0E04440	rna-KASA_0N00220G	721
KB39_0E04450	rna-KASA_0N00209G	193
KB39_0E04460	rna-KASA_0N00198G	2180
KB39_0E04470	rna-KASA_0N00187G	251
KB39_0E04480	rna-KASA_0N00176G	188
KB39_0E04490	rna-KASA_0N00165G	1140
KB39_0E04500	rna-KASA_0N00154G	874
KB39_0E04510	rna-KASA_0N00143G	552
KB39_0E04520	rna-KASA_0N00132G	221
KB39_0E04530	rna-KASA_0N00121G	1030
KB39_0E04540	rna-KASA_0N00099G	582
KB39_0E04550	rna-KASA_0N00077G	421
KB39_0E04570	rna-KASA_0N00055G	1720
###
KB39_0E00110	rna-KASA_0K00143G	934	189999
KB39_0E00120	rna-KASA_0K00154G	462
KB39_0E00130	rna-KASA_0K00165G	985
KB39_0E00150	rna-KASA_0K00198G	656
KB39_0E00160	rna-KASA_0K00209G	1180
KB39_0E00170	rna-KASA_0K00220G	1480
KB39_0E00180	rna-KASA_0K00231G	778
KB39_0E00190	rna-KASA_0K00242G	765
KB39_0E00200	rna-KASA_0K00253G	433
KB39_0E00210	rna-KASA_0K00264G	1790
KB39_0E00220	rna-KASA_0K00275G	400
KB39_0E00230	rna-KASA_0K00286G	305
KB39_0E00240	rna-KASA_0K00297G	353
KB39_0E00250	rna-KASA_0K00308G	984
KB39_0E00260	rna-KASA_0K00319G	164
KB39_0E00280	rna-KASA_0K00341G	473
KB39_0E00290	rna-KASA_0K00352G	867
KB39_0E00300	rna-KASA_0K00363G	626
KB39_0E00310	rna-KASA_0K00374G	1210
KB39_0E00320	rna-KASA_0K00385G	476
KB39_0E00330	rna-KASA_0K00396G	1430
KB39_0E00340	rna-KASA_0K00407G	742
KB39_0E00360	rna-KASA_0K00418G	1700
KB39_0E00370	rna-KASA_0K00429G	892
KB39_0E00380	rna-KASA_0K00440G	354
KB39_0E00390	rna-KASA_0K00451G	215
KB39_0E00400	rna-KASA_0K00462G	1780
KB39_0E00410	rna-KASA_0K00473G	376
KB39_0E00420	rna-KASA_0K00484G	3000
KB39_0E00450	rna-KASA_0K00561G	259
KB39_0E00460	rna-KASA_0K00572G	952
KB39_0E00470	rna-KASA_0K00583G	751
KB39_0E00480	rna-KASA_0K00594G	133
KB39_0E00510	rna-KASA_0K00638G	193
KB39_0E00520	rna-KASA_0K00660G	727
KB39_0E00530	rna-KASA_0K00671G	1910
KB39_0E00540	rna-KASA_0K00682G	615
KB39_0E00550	rna-KASA_0K00693G	996
KB39_0E00560	rna-KASA_0K00704G	647
KB39_0E00570	rna-KASA_0K00715G	1140
KB39_0E00590	rna-KASA_0K00737G	485
KB39_0E00600	rna-KASA_0K00748G	583
KB39_0E00610	rna-KASA_0K00759G	471
KB39_0E00620	rna-KASA_0K00781G	1070
KB39_0E00630	rna-KASA_0K00792G	1360
KB39_0E00650	rna-KASA_0K00803G	890
KB39_0E00660	rna-KASA_0K00814G	693
KB39_0E00670	rna-KASA_0K00825G	2350
KB39_0E00680	rna-KASA_0K00847G	566
KB39_0E00690	rna-KASA_0K00858G	563
KB39_0E00700	rna-KASA_0K00869G	498
KB39_0E00710	rna-KASA_0K00880G	405
KB39_0E00720	rna-KASA_0K00836G	64
KB39_0E00720	rna-KASA_0K00902G	61
KB39_0E00730	rna-KASA_0K00913G	1200
KB39_0E00740	rna-KASA_0K00924G	2380
KB39_0E00750	rna-KASA_0K00935G	1670
KB39_0E00760	rna-KASA_0K00946G	4970
KB39_0E00770	rna-KASA_0K00957G	1290
KB39_0E00780	rna-KASA_0K00968G	678
KB39_0E00790	rna-KASA_0K00979G	799
KB39_0E00800	rna-KASA_0K00990G	1330
KB39_0E00810	rna-KASA_0K01001G	335
KB39_0E00820	rna-KASA_0K01012G	1280
KB39_0E00830	rna-KASA_0K01023G	411
KB39_0E00840	rna-KASA_0K01034G	1110
KB39_0E00850	rna-KASA_0K01045G	519
KB39_0E00860	rna-KASA_0K01056G	1100
KB39_0E00870	rna-KASA_0K01067G	2080
KB39_0E00880	rna-KASA_0K01078G	342
KB39_0E00890	rna-KASA_0K01089G	446
KB39_0E00900	rna-KASA_0K01100G	194
KB39_0E00910	rna-KASA_0K01111G	410
KB39_0E00920	rna-KASA_0K01122G	286
KB39_0E00930	rna-KASA_0K01133G	737
KB39_0E00940	rna-KASA_0K01144G	1240
KB39_0E00950	rna-KASA_0K01155G	614
KB39_0E00960	rna-KASA_0K01166G	394
KB39_0E00970	rna-KASA_0K01177G	245
KB39_0E00980	rna-KASA_0K01188G	88
KB39_0E00990	rna-KASA_0K01199G	149
KB39_0E01000	rna-KASA_0K01210G	1320
KB39_0E01010	rna-KASA_0K00902G	66
KB39_0E01020	rna-KASA_0K01232G	496
KB39_0E01030	rna-KASA_0K01243G	1210
KB39_0E01040	rna-KASA_0K01254G	1570
KB39_0E01050	rna-KASA_0K01265G	316
KB39_0E01060	rna-KASA_0K01276G	650
KB39_0E01070	rna-KASA_0K01287G	253
KB39_0E01080	rna-KASA_0K01298G	696
KB39_0E01090	rna-KASA_0K01309G	895
KB39_0E01100	rna-KASA_0K01320G	557
KB39_0E01110	rna-KASA_0K01331G	1450
KB39_0E01120	rna-KASA_0K01342G	848
KB39_0E01130	rna-KASA_0K01364G	672
KB39_0E01140	rna-KASA_0K01375G	1970
KB39_0E01150	rna-KASA_0K01386G	852
KB39_0E01160	rna-KASA_0K01397G	511
KB39_0E01170	rna-KASA_0K01408G	930
KB39_0E01180	rna-KASA_0K01419G	1010
KB39_0E01200	rna-KASA_0K01430G	248
KB39_0E01210	rna-KASA_0K01441G	1900
KB39_0E01220	rna-KASA_0K01452G	953
KB39_0E01230	rna-KASA_0K01463G	2230
KB39_0E01240	rna-KASA_0K01474G	696
KB39_0E01250	rna-KASA_0K01485G	1390
KB39_0E01260	rna-KASA_0K01496G	3640
KB39_0E01270	rna-KASA_0K01507G	402
KB39_0E01280	rna-KASA_0K01518G	792
KB39_0E01290	rna-KASA_0K01529G	2610
KB39_0E01300	rna-KASA_0K01540G	1070
KB39_0E01310	rna-KASA_0K01551G	482
KB39_0E01320	rna-KASA_0K01562G	307
KB39_0E01330	rna-KASA_0K01573G	519
KB39_0E01340	rna-KASA_0K01584G	506
KB39_0E01350	rna-KASA_0K01595G	5770
KB39_0E01360	rna-KASA_0K01606G	1190
KB39_0E01370	rna-KASA_0K01628G	242
KB39_0E01380	rna-KASA_0K01639G	2060
KB39_0E01390	rna-KASA_0K01650G	731
KB39_0E01400	rna-KASA_0K01661G	825
KB39_0E01410	rna-KASA_0K01672G	2120
KB39_0E01420	rna-KASA_0K01683G	844
KB39_0E01430	rna-KASA_0K01694G	1010
KB39_0E01440	rna-KASA_0K01705G	435
KB39_0E01450	rna-KASA_0K01716G	245
KB39_0E01460	rna-KASA_0K01727G	1000
KB39_0E01470	rna-KASA_0K01738G	193
KB39_0E01480	rna-KASA_0K01749G	288
KB39_0E01490	rna-KASA_0K01760G	591
KB39_0E01500	rna-KASA_0K01771G	1340
KB39_0E01520	rna-KASA_0K01782G	566
KB39_0E01530	rna-KASA_0K01793G	1680
KB39_0E01540	rna-KASA_0K01804G	429
KB39_0E01550	rna-KASA_0K01815G	474
KB39_0E01560	rna-KASA_0K01826G	503
KB39_0E01570	rna-KASA_0K01837G	1170
KB39_0E01580	rna-KASA_0K01848G	1210
KB39_0E01590	rna-KASA_0K01859G	740
KB39_0E01600	rna-KASA_0K01870G	2280
KB39_0E01610	rna-KASA_0K01881G	281
KB39_0E01620	rna-KASA_0K01892G	724
KB39_0E01630	rna-KASA_0K01903G	803
KB39_0E01640	rna-KASA_0K01914G	642
KB39_0E01650	rna-KASA_0K01925G	1540
KB39_0E01660	rna-KASA_0K01936G	485
KB39_0E01670	rna-KASA_0K01947G	1360
KB39_0E01680	rna-KASA_0K01958G	867
KB39_0E01690	rna-KASA_0K01969G	3690
KB39_0E01700	rna-KASA_0K01980G	713
KB39_0E01710	rna-KASA_0K01991G	587
KB39_0E01720	rna-KASA_0K02002G	898
KB39_0E01730	rna-KASA_0K02035G	2550
KB39_0E01740	rna-KASA_0K02046G	1930
KB39_0E01750	rna-KASA_0K02057G	977
KB39_0E01760	rna-KASA_0K02068G	152
KB39_0E01770	rna-KASA_0K02079G	974
KB39_0E01780	rna-KASA_0K02090G	933
KB39_0E01790	rna-KASA_0K02101G	1030
KB39_0E01800	rna-KASA_0K02112G	6340
KB39_0E01810	rna-KASA_0K02123G	1030
KB39_0E01820	rna-KASA_0K02134G	225
KB39_0E01830	rna-KASA_0K02145G	576
KB39_0E01840	rna-KASA_0K02156G	1630
KB39_0E01850	rna-KASA_0K02167G	655
KB39_0E01860	rna-KASA_0K02178G	984
KB39_0E01870	rna-KASA_0K02189G	490
KB39_0E01880	rna-KASA_0K02200G	621
KB39_0E01890	rna-KASA_0K02211G	2080
KB39_0E01900	rna-KASA_0K02222G	1310
KB39_0E01910	rna-KASA_0K02233G	786
KB39_0E01920	rna-KASA_0K02244G	481
KB39_0E01930	rna-KASA_0K02255G	1180
KB39_0E01940	rna-KASA_0K02266G	1680
KB39_0E01950	rna-KASA_0K02277G	1270
KB39_0E01960	rna-KASA_0K02288G	1080
KB39_0E01970	rna-KASA_0K02321G	174
KB39_0E01980	rna-KASA_0K02332G	430
KB39_0E01990	rna-KASA_0K02343G	542
KB39_0E02000	rna-KASA_0K02354G	947
KB39_0E02010	rna-KASA_0K02365G	278
KB39_0E02020	rna-KASA_0K02376G	1830
KB39_0E02030	rna-KASA_0K02387G	1010
KB39_0E02040	rna-KASA_0K02398G	478
KB39_0E02050	rna-KASA_0K02409G	2000
KB39_0E02060	rna-KASA_0K02420G	231
KB39_0E02070	rna-KASA_0K02431G	323
KB39_0E02080	rna-KASA_0K02442G	1910
KB39_0E02090	rna-KASA_0K02453G	1220
KB39_0E02100	rna-KASA_0K02464G	2630
###
KB39_0F02380	rna-KASA_0Q04884G	852	156259
KB39_0F02390	rna-KASA_0Q04873G	2150
KB39_0F02410	rna-KASA_0Q04862G	5370
KB39_0F02420	rna-KASA_0Q04851G	3160
KB39_0F02430	rna-KASA_0Q04840G	457
KB39_0F02440	rna-KASA_0Q04829G	772
KB39_0F02450	rna-KASA_0Q04818G	786
KB39_0F02460	rna-KASA_0Q04807G	1200
KB39_0F02470	rna-KASA_0Q04796G	299
KB39_0F02480	rna-KASA_0Q04785G	1070
KB39_0F02490	rna-KASA_0Q04774G	566
KB39_0F02500	rna-KASA_0Q04763G	1410
KB39_0F02510	rna-KASA_0Q04752G	583
KB39_0F02520	rna-KASA_0Q04741G	289
KB39_0F02530	rna-KASA_0Q04730G	1370
KB39_0F02540	rna-KASA_0Q04719G	583
KB39_0F02550	rna-KASA_0Q04708G	166
KB39_0F02560	rna-KASA_0Q04697G	2220
KB39_0F02570	rna-KASA_0Q04686G	277
KB39_0F02580	rna-KASA_0Q04675G	768
KB39_0F02590	rna-KASA_0Q04664G	1140
KB39_0F02600	rna-KASA_0Q04653G	161
KB39_0F02610	rna-KASA_0Q04631G	210
KB39_0F02620	rna-KASA_0Q04620G	648
KB39_0F02630	rna-KASA_0Q04609G	1130
KB39_0F02640	rna-KASA_0Q04598G	607
KB39_0F02650	rna-KASA_0Q04587G	425
KB39_0F02660	rna-KASA_0Q04576G	677
KB39_0F02670	rna-KASA_0Q04565G	2350
KB39_0F02680	rna-KASA_0Q04554G	2300
KB39_0F02700	rna-KASA_0Q04543G	1460
KB39_0F02710	rna-KASA_0Q04532G	316
KB39_0F02720	rna-KASA_0Q04521G	2580
KB39_0F02730	rna-KASA_0Q04510G	504
KB39_0F02740	rna-KASA_0Q04499G	541
KB39_0F02750	rna-KASA_0Q04488G	1490
KB39_0F02760	rna-KASA_0Q04477G	2510
KB39_0F02770	rna-KASA_0Q04466G	825
KB39_0F02780	rna-KASA_0Q04455G	530
KB39_0F02790	rna-KASA_0Q04444G	849
KB39_0F02800	rna-KASA_0Q04433G	190
KB39_0F02810	rna-KASA_0Q04422G	376
KB39_0F02820	rna-KASA_0Q04411G	1700
KB39_0F02830	rna-KASA_0Q04400G	1580
KB39_0F02840	rna-KASA_0Q04389G	1840
KB39_0F02850	rna-KASA_0Q04378G	449
KB39_0F02860	rna-KASA_0Q04367G	961
KB39_0F02880	rna-KASA_0Q04356G	1430
KB39_0F02890	rna-KASA_0Q04345G	4470
KB39_0F02900	rna-KASA_0Q04334G	215
KB39_0F02910	rna-KASA_0Q04323G	349
KB39_0F02920	rna-KASA_0Q04301G	734
KB39_0F02930	rna-KASA_0Q04290G	1100
KB39_0F02940	rna-KASA_0Q04279G	878
KB39_0F02950	rna-KASA_0Q04268G	873
KB39_0F02960	rna-KASA_0Q04257G	362
KB39_0F02970	rna-KASA_0Q04246G	531
KB39_0F02980	rna-KASA_0Q04235G	72
KB39_0F02990	rna-KASA_0Q04224G	340
KB39_0F03000	rna-KASA_0Q04213G	506
KB39_0F03010	rna-KASA_0Q04202G	1230
KB39_0F03020	rna-KASA_0Q04191G	1090
KB39_0F03030	rna-KASA_0Q04180G	583
KB39_0F03040	rna-KASA_0Q04158G	61
KB39_0F03050	rna-KASA_0Q04147G	2100
KB39_0F03060	rna-KASA_0Q04136G	4280
KB39_0F03070	rna-KASA_0Q04114G	1910
KB39_0F03080	rna-KASA_0Q04092G	335
KB39_0F03090	rna-KASA_0Q04081G	436
KB39_0F03100	rna-KASA_0Q04070G	2340
KB39_0F03110	rna-KASA_0Q04059G	402
KB39_0F03120	rna-KASA_0Q04048G	1340
KB39_0F03130	rna-KASA_0Q04037G	1180
KB39_0F03140	rna-KASA_0Q04026G	1620
KB39_0F03150	rna-KASA_0Q04015G	1860
KB39_0F03160	rna-KASA_0Q04004G	125
KB39_0F03170	rna-KASA_0Q03993G	414
KB39_0F03180	rna-KASA_0Q03982G	1250
KB39_0F03190	rna-KASA_0Q03971G	1880
KB39_0F03200	rna-KASA_0Q03960G	985
KB39_0F03210	rna-KASA_0Q03949G	1680
KB39_0F03220	rna-KASA_0Q03938G	1100
KB39_0F03230	rna-KASA_0Q03927G	373
KB39_0F03240	rna-KASA_0Q03916G	5040
KB39_0F03250	rna-KASA_0Q03905G	228
KB39_0F03260	rna-KASA_0Q03894G	674
KB39_0F03270	rna-KASA_0Q03883G	490
KB39_0F03280	rna-KASA_0Q03872G	466
KB39_0F03290	rna-KASA_0Q03861G	1840
KB39_0F03300	rna-KASA_0Q03850G	542
KB39_0F03310	rna-KASA_0Q03839G	1040
KB39_0F03320	rna-KASA_0Q03828G	544
KB39_0F03340	rna-KASA_0Q03806G	3430
KB39_0F03350	rna-KASA_0Q03795G	762
KB39_0F03360	rna-KASA_0Q03784G	1830
KB39_0F03370	rna-KASA_0Q03773G	911
KB39_0F03380	rna-KASA_0Q03762G	1560
KB39_0F03390	rna-KASA_0Q03751G	400
KB39_0F03400	rna-KASA_0Q03740G	324
KB39_0F03410	rna-KASA_0Q03729G	2970
KB39_0F03420	rna-KASA_0Q03718G	416
KB39_0F03430	rna-KASA_0Q03707G	802
KB39_0F03440	rna-KASA_0Q03696G	496
KB39_0F03450	rna-KASA_0Q03685G	2660
KB39_0F03460	rna-KASA_0Q03674G	825
KB39_0F03470	rna-KASA_0Q03663G	172
KB39_0F03480	rna-KASA_0Q03652G	1800
KB39_0F03490	rna-KASA_0Q03641G	315
KB39_0F03500	rna-KASA_0Q03630G	215
KB39_0F03510	rna-KASA_0Q03619G	563
KB39_0F03520	rna-KASA_0Q03597G	485
KB39_0F03530	rna-KASA_0Q03586G	561
KB39_0F03540	rna-KASA_0Q03564G	909
KB39_0F03550	rna-KASA_0Q03553G	901
KB39_0F03560	rna-KASA_0Q03542G	417
KB39_0F03570	rna-KASA_0Q03531G	732
KB39_0F03580	rna-KASA_0Q03520G	523
KB39_0F03590	rna-KASA_0Q03498G	530
KB39_0F03600	rna-KASA_0Q03487G	465
KB39_0F03620	rna-KASA_0Q03465G	1040
KB39_0F03630	rna-KASA_0Q03454G	343
KB39_0F03640	rna-KASA_0Q03443G	767
KB39_0F03650	rna-KASA_0Q03432G	3640
KB39_0F03660	rna-KASA_0Q03421G	1020
KB39_0F03670	rna-KASA_0Q03410G	368
KB39_0F03680	rna-KASA_0Q03399G	274
KB39_0F03690	rna-KASA_0Q03388G	675
KB39_0F03700	rna-KASA_0Q03377G	278
KB39_0F03710	rna-KASA_0Q03366G	1160
KB39_0F03720	rna-KASA_0Q03355G	871
KB39_0F03730	rna-KASA_0Q03344G	460
KB39_0F03750	rna-KASA_0Q03333G	5310
KB39_0F03780	rna-KASA_0Q03311G	468
KB39_0F03790	rna-KASA_0Q03300G	228
KB39_0F03800	rna-KASA_0Q03278G	397
KB39_0F03810	rna-KASA_0Q03267G	465
KB39_0F03820	rna-KASA_0Q03256G	749
KB39_0F03830	rna-KASA_0Q03245G	172
KB39_0F03840	rna-KASA_0Q03234G	1970
KB39_0F03850	rna-KASA_0Q03223G	3190
KB39_0F03860	rna-KASA_0Q03212G	588
KB39_0F03870	rna-KASA_0Q03201G	221
KB39_0F03880	rna-KASA_0Q03190G	1140
KB39_0F03890	rna-KASA_0Q03179G	496
###
KB39_0F02320	rna-KASA_0O06138G	2110	9786
KB39_0F02330	rna-KASA_0O06127G	802
KB39_0F02340	rna-KASA_0O06116G	2000
KB39_0F02350	rna-KASA_0O06105G	734
KB39_0F02360	rna-KASA_0O06094G	2340
KB39_0F02370	rna-KASA_0O06072G	1800
###
KB39_0F01290	rna-KASA_0M02343G	311	94897
KB39_0F01300	rna-KASA_0M02354G	2750
KB39_0F01310	rna-KASA_0M02376G	172
KB39_0F01320	rna-KASA_0M02387G	1760
KB39_0F01330	rna-KASA_0M02398G	297
KB39_0F01340	rna-KASA_0M02409G	855
KB39_0F01350	rna-KASA_0M02420G	182
KB39_0F01360	rna-KASA_0M02431G	410
KB39_0F01370	rna-KASA_0M02453G	855
KB39_0F01380	rna-KASA_0M02464G	4620
KB39_0F01390	rna-KASA_0M02475G	569
KB39_0F01400	rna-KASA_0M02486G	2900
KB39_0F01410	rna-KASA_0M02497G	1210
KB39_0F01420	rna-KASA_0M02508G	560
KB39_0F01430	rna-KASA_0M02519G	2400
KB39_0F01440	rna-KASA_0M02530G	1690
KB39_0F01450	rna-KASA_0M02541G	356
KB39_0F01460	rna-KASA_0M02552G	528
KB39_0F01470	rna-KASA_0M02563G	580
KB39_0F01480	rna-KASA_0M02574G	1050
KB39_0F01490	rna-KASA_0M02585G	1350
KB39_0F01500	rna-KASA_0M02596G	2960
KB39_0F01520	rna-KASA_0M02618G	598
KB39_0F01530	rna-KASA_0M02629G	1970
KB39_0F01540	rna-KASA_0M02640G	522
KB39_0F01550	rna-KASA_0M02651G	291
KB39_0F01560	rna-KASA_0M02673G	1220
KB39_0F01580	rna-KASA_0M02695G	1080
KB39_0F01590	rna-KASA_0M02706G	400
KB39_0F01600	rna-KASA_0M02717G	727
KB39_0F01610	rna-KASA_0M02728G	459
KB39_0F01620	rna-KASA_0M02739G	1230
KB39_0F01630	rna-KASA_0M02750G	1430
KB39_0F01650	rna-KASA_0M02761G	1920
KB39_0F01660	rna-KASA_0M02772G	762
KB39_0F01670	rna-KASA_0M02783G	400
KB39_0F01680	rna-KASA_0M02805G	655
KB39_0F01690	rna-KASA_0M02816G	724
KB39_0F01700	rna-KASA_0M02827G	218
KB39_0F01710	rna-KASA_0M02838G	2080
KB39_0F01720	rna-KASA_0M02849G	194
KB39_0F01730	rna-KASA_0M02860G	650
KB39_0F01740	rna-KASA_0M02871G	885
KB39_0F01750	rna-KASA_0M02882G	323
KB39_0F01760	rna-KASA_0M02893G	1390
KB39_0F01770	rna-KASA_0M02904G	391
KB39_0F01780	rna-KASA_0M02915G	45
KB39_0F01790	rna-KASA_0M02937G	944
KB39_0F01800	rna-KASA_0M02948G	525
KB39_0F01810	rna-KASA_0M02959G	1910
KB39_0F01830	rna-KASA_0M02970G	379
KB39_0F01840	rna-KASA_0M02981G	848
KB39_0F01850	rna-KASA_0M02992G	1880
KB39_0F01860	rna-KASA_0M03003G	811
KB39_0F01870	rna-KASA_0M03014G	765
KB39_0F01880	rna-KASA_0M03036G	315
KB39_0F01890	rna-KASA_0M03047G	546
KB39_0F01900	rna-KASA_0M03058G	563
KB39_0F01910	rna-KASA_0M03069G	596
KB39_0F01920	rna-KASA_0M03080G	262
KB39_0F01930	rna-KASA_0M03091G	297
KB39_0F01940	rna-KASA_0M03102G	817
KB39_0F01950	rna-KASA_0M03113G	892
KB39_0F01960	rna-KASA_0M03124G	1850
KB39_0F01970	rna-KASA_0M03135G	1020
KB39_0F01980	rna-KASA_0M03146G	300
KB39_0F01990	rna-KASA_0M03157G	294
KB39_0F02000	rna-KASA_0M03168G	1020
KB39_0F02010	rna-KASA_0M03179G	403
KB39_0F02020	rna-KASA_0M03212G	2290
KB39_0F02030	rna-KASA_0M03223G	699
KB39_0F02040	rna-KASA_0M03234G	2190
KB39_0F02050	rna-KASA_0M03245G	1450
KB39_0F02060	rna-KASA_0M03256G	476
KB39_0F02070	rna-KASA_0M03267G	1670
KB39_0F02080	rna-KASA_0M03278G	359
KB39_0F02090	rna-KASA_0M03289G	609
KB39_0F02100	rna-KASA_0M03300G	478
KB39_0F02110	rna-KASA_0M03311G	848
KB39_0F02120	rna-KASA_0M03322G	1410
KB39_0F02130	rna-KASA_0M03333G	870
KB39_0F02140	rna-KASA_0M03344G	569
KB39_0F02170	rna-KASA_0M03355G	101
KB39_0F02180	rna-KASA_0M03366G	1210
KB39_0F02190	rna-KASA_0M03377G	960
KB39_0F02200	rna-KASA_0M03388G	768
KB39_0F02210	rna-KASA_0M03399G	492
KB39_0F02220	rna-KASA_0M03421G	1720
KB39_0F02230	rna-KASA_0M03432G	881
KB39_0F02240	rna-KASA_0M03443G	2230
KB39_0F02250	rna-KASA_0M03454G	846
KB39_0F02260	rna-KASA_0M03465G	534
KB39_0F02270	rna-KASA_0M03476G	799
KB39_0F02280	rna-KASA_0M03487G	2840
KB39_0F02290	rna-KASA_0M03498G	645
KB39_0F02300	rna-KASA_0M03509G	267
KB39_0F02310	rna-KASA_0M03520G	520
###
KB39_0F00150	rna-KASA_0G02310G	860	104592
KB39_0F00170	rna-KASA_0G02299G	430
KB39_0F00180	rna-KASA_0G02288G	1530
KB39_0F00190	rna-KASA_0G02277G	873
KB39_0F00200	rna-KASA_0G02266G	356
KB39_0F00210	rna-KASA_0G02255G	462
KB39_0F00220	rna-KASA_0G02244G	1290
KB39_0F00270	rna-KASA_0G02233G	515
KB39_0F00280	rna-KASA_0G02222G	1070
KB39_0F00290	rna-KASA_0G02211G	103
KB39_0F00300	rna-KASA_0G02200G	3030
KB39_0F00310	rna-KASA_0G02189G	324
KB39_0F00320	rna-KASA_0G02178G	1730
KB39_0F00330	rna-KASA_0G02167G	538
KB39_0F00340	rna-KASA_0G02156G	865
KB39_0F00350	rna-KASA_0G02145G	351
KB39_0F00360	rna-KASA_0G02134G	1410
KB39_0F00370	rna-KASA_0G02123G	1180
KB39_0F00380	rna-KASA_0G02112G	357
KB39_0F00390	rna-KASA_0G02101G	1240
KB39_0F00400	rna-KASA_0G02090G	402
KB39_0F00410	rna-KASA_0G02079G	378
KB39_0F00420	rna-KASA_0G02068G	283
KB39_0F00430	rna-KASA_0G02057G	427
KB39_0F00440	rna-KASA_0G02046G	1350
KB39_0F00450	rna-KASA_0G02035G	1540
KB39_0F00460	rna-KASA_0G02024G	386
KB39_0F00470	rna-KASA_0G02002G	1690
KB39_0F00480	rna-KASA_0G01991G	1750
KB39_0F00490	rna-KASA_0G01980G	1240
KB39_0F00500	rna-KASA_0G01969G	1620
KB39_0F00510	rna-KASA_0G01958G	1420
KB39_0F00520	rna-KASA_0G01947G	2040
KB39_0F00540	rna-KASA_0G01925G	799
KB39_0F00550	rna-KASA_0G01914G	3020
KB39_0F00560	rna-KASA_0G01903G	495
KB39_0F00570	rna-KASA_0G01892G	1230
KB39_0F00580	rna-KASA_0G01881G	604
KB39_0F00590	rna-KASA_0G01859G	462
KB39_0F00600	rna-KASA_0G01848G	400
KB39_0F00610	rna-KASA_0G01837G	579
KB39_0F00620	rna-KASA_0G01826G	1080
KB39_0F00630	rna-KASA_0G01815G	900
KB39_0F00640	rna-KASA_0G01804G	2270
KB39_0F00650	rna-KASA_0G01793G	1540
KB39_0F00660	rna-KASA_0G01782G	1040
KB39_0F00670	rna-KASA_0G01771G	3130
KB39_0F00680	rna-KASA_0G01760G	696
KB39_0F00690	rna-KASA_0G01749G	364
KB39_0F00710	rna-KASA_0G01727G	413
KB39_0F00720	rna-KASA_0G01716G	612
KB39_0F00730	rna-KASA_0G01705G	710
KB39_0F00740	rna-KASA_0G01694G	134
KB39_0F00760	rna-KASA_0G01683G	1770
KB39_0F00770	rna-KASA_0G01672G	1070
KB39_0F00780	rna-KASA_0G01661G	384
KB39_0F00790	rna-KASA_0G01650G	386
KB39_0F00800	rna-KASA_0G01639G	1620
KB39_0F00810	rna-KASA_0G01628G	182
KB39_0F00820	rna-KASA_0G01617G	1760
KB39_0F00830	rna-KASA_0G01606G	441
KB39_0F00840	rna-KASA_0G01595G	1400
KB39_0F00850	rna-KASA_0G01496G	939
KB39_0F00860	rna-KASA_0G01507G	274
KB39_0F00870	rna-KASA_0G01518G	2680
KB39_0F00880	rna-KASA_0G01529G	632
KB39_0F00890	rna-KASA_0G01540G	566
KB39_0F00900	rna-KASA_0G01551G	398
KB39_0F00910	rna-KASA_0G01562G	852
KB39_0F00920	rna-KASA_0G01573G	2500
KB39_0F00930	rna-KASA_0G01474G	353
KB39_0F00940	rna-KASA_0G01463G	527
KB39_0F00950	rna-KASA_0G01452G	269
KB39_0F00960	rna-KASA_0G01441G	1430
KB39_0F00970	rna-KASA_0G01430G	1210
KB39_0F00980	rna-KASA_0G01419G	1380
KB39_0F00990	rna-KASA_0G01408G	601
KB39_0F01000	rna-KASA_0G01386G	293
KB39_0F01010	rna-KASA_0G01375G	1100
KB39_0F01020	rna-KASA_0G01364G	492
KB39_0F01030	rna-KASA_0G01353G	1140
KB39_0F01040	rna-KASA_0G01342G	778
KB39_0F01050	rna-KASA_0G01331G	1010
KB39_0F01060	rna-KASA_0G01320G	580
KB39_0F01070	rna-KASA_0G01309G	1790
KB39_0F01080	rna-KASA_0G01298G	1050
KB39_0F01090	rna-KASA_0G01276G	3810
KB39_0F01100	rna-KASA_0G01265G	1640
KB39_0F01110	rna-KASA_0G01254G	1820
KB39_0F01120	rna-KASA_0G01243G	1420
KB39_0F01130	rna-KASA_0G01232G	593
KB39_0F01140	rna-KASA_0G01221G	294
KB39_0F01150	rna-KASA_0G01210G	946
KB39_0F01160	rna-KASA_0G01199G	364
KB39_0F01170	rna-KASA_0G01177G	441
KB39_0F01180	rna-KASA_0G01166G	609
KB39_0F01190	rna-KASA_0G01155G	375
KB39_0F01210	rna-KASA_0G01122G	410
KB39_0F01220	rna-KASA_0G01111G	2280
KB39_0F01230	rna-KASA_0G01100G	1230
KB39_0F01240	rna-KASA_0G01089G	1490
KB39_0F01250	rna-KASA_0G01067G	209
KB39_0F01260	rna-KASA_0G01056G	161
KB39_0F01270	rna-KASA_0G01045G	674
KB39_0F01280	rna-KASA_0G01023G	451
###
KB39_0G00130	rna-KASA_0I00033G	267	144343
KB39_0G00160	rna-KASA_0I00044G	614
KB39_0G00170	rna-KASA_0I00055G	903
KB39_0G00180	rna-KASA_0I00066G	185
KB39_0G00190	rna-KASA_0I00088G	1840
KB39_0G00200	rna-KASA_0I00099G	833
KB39_0G00210	rna-KASA_0I00110G	2620
KB39_0G00220	rna-KASA_0I00121G	1600
KB39_0G00230	rna-KASA_0I00132G	1140
KB39_0G00240	rna-KASA_0I00143G	672
KB39_0G00250	rna-KASA_0I00154G	1580
KB39_0G00270	rna-KASA_0I00176G	813
KB39_0G00280	rna-KASA_0I00198G	1380
KB39_0G00290	rna-KASA_0I00209G	373
KB39_0G00300	rna-KASA_0I00220G	1630
KB39_0G00310	rna-KASA_0I00231G	1210
KB39_0G00320	rna-KASA_0I00242G	772
KB39_0G00330	rna-KASA_0I00253G	310
KB39_0G00340	rna-KASA_0I00264G	661
KB39_0G00350	rna-KASA_0I00275G	628
KB39_0G00360	rna-KASA_0I00286G	1470
KB39_0G00370	rna-KASA_0I00297G	1550
KB39_0G00380	rna-KASA_0I00308G	1420
KB39_0G00390	rna-KASA_0I00319G	1910
KB39_0G00400	rna-KASA_0I00330G	493
KB39_0G00410	rna-KASA_0I00341G	2640
KB39_0G00420	rna-KASA_0I00352G	308
KB39_0G00430	rna-KASA_0I00363G	1170
KB39_0G00440	rna-KASA_0I00374G	519
KB39_0G00450	rna-KASA_0I00385G	411
KB39_0G00460	rna-KASA_0I00396G	602
KB39_0G00470	rna-KASA_0I00407G	572
KB39_0G00480	rna-KASA_0I00418G	2950
KB39_0G00490	rna-KASA_0I00440G	471
KB39_0G00500	rna-KASA_0I00451G	468
KB39_0G00510	rna-KASA_0I00462G	425
KB39_0G00520	rna-KASA_0I00473G	370
KB39_0G00530	rna-KASA_0I00484G	2110
KB39_0G00540	rna-KASA_0I00495G	595
KB39_0G00550	rna-KASA_0I00506G	1520
KB39_0G00560	rna-KASA_0I00517G	482
KB39_0G00570	rna-KASA_0I00528G	1140
KB39_0G00580	rna-KASA_0I00539G	234
KB39_0G00590	rna-KASA_0I00550G	133
KB39_0G00600	rna-KASA_0I00561G	988
KB39_0G00610	rna-KASA_0I00572G	278
KB39_0G00620	rna-KASA_0I00583G	1420
KB39_0G00630	rna-KASA_0I00594G	1200
KB39_0G00640	rna-KASA_0I00605G	2820
KB39_0G00650	rna-KASA_0I00616G	1270
KB39_0G00660	rna-KASA_0I00627G	2420
KB39_0G00670	rna-KASA_0I00638G	286
KB39_0G00680	rna-KASA_0I00649G	900
KB39_0G00690	rna-KASA_0I00660G	1140
KB39_0G00700	rna-KASA_0I00671G	158
KB39_0G00710	rna-KASA_0I00682G	615
KB39_0G00720	rna-KASA_0I00704G	1730
KB39_0G00730	rna-KASA_0I00715G	1040
KB39_0G00740	rna-KASA_0I00726G	614
KB39_0G00750	rna-KASA_0I00737G	474
KB39_0G00760	rna-KASA_0I00748G	1480
KB39_0G00770	rna-KASA_0I00770G	1280
KB39_0G00780	rna-KASA_0I00781G	236
KB39_0G00790	rna-KASA_0I00792G	542
KB39_0G00800	rna-KASA_0I00803G	1110
KB39_0G00810	rna-KASA_0I00814G	234
KB39_0G00820	rna-KASA_0I00825G	645
KB39_0G00830	rna-KASA_0I00836G	784
KB39_0G00840	rna-KASA_0I00847G	1400
KB39_0G00850	rna-KASA_0I00858G	416
KB39_0G00860	rna-KASA_0I00880G	781
KB39_0G00870	rna-KASA_0I00891G	1070
KB39_0G00880	rna-KASA_0I00902G	2950
KB39_0G00890	rna-KASA_0I00913G	843
KB39_0G00900	rna-KASA_0I00924G	854
KB39_0G00910	rna-KASA_0I00935G	225
KB39_0G00920	rna-KASA_0I00957G	294
KB39_0G00930	rna-KASA_0I00968G	1510
KB39_0G00940	rna-KASA_0I00979G	504
KB39_0G00950	rna-KASA_0I00990G	466
KB39_0G00970	rna-KASA_0I01001G	93
KB39_0G00980	rna-KASA_0I01012G	897
KB39_0G00990	rna-KASA_0I01023G	172
KB39_0G01000	rna-KASA_0I01034G	1190
KB39_0G01010	rna-KASA_0I01045G	930
KB39_0G01020	rna-KASA_0I01056G	1340
KB39_0G01030	rna-KASA_0I01067G	731
KB39_0G01040	rna-KASA_0I01078G	1670
KB39_0G01050	rna-KASA_0I01089G	895
KB39_0G01060	rna-KASA_0I01100G	1140
KB39_0G01070	rna-KASA_0I01111G	515
KB39_0G01080	rna-KASA_0I01122G	541
KB39_0G01090	rna-KASA_0I01133G	1010
KB39_0G01100	rna-KASA_0I01144G	952
KB39_0G01110	rna-KASA_0I01155G	1030
KB39_0G01120	rna-KASA_0I01166G	756
KB39_0G01130	rna-KASA_0I01177G	1260
KB39_0G01140	rna-KASA_0I01188G	1770
KB39_0G01150	rna-KASA_0I01199G	449
KB39_0G01160	rna-KASA_0I01210G	348
KB39_0G01170	rna-KASA_0I01221G	1360
KB39_0G01180	rna-KASA_0I01232G	2070
KB39_0G01190	rna-KASA_0I01243G	71
KB39_0G01200	rna-KASA_0I01254G	299
KB39_0G01210	rna-KASA_0I01265G	2170
KB39_0G01220	rna-KASA_0I01276G	218
KB39_0G01230	rna-KASA_0I01287G	700
KB39_0G01240	rna-KASA_0I01298G	398
KB39_0G01250	rna-KASA_0I01309G	376
KB39_0G01260	rna-KASA_0I01320G	422
KB39_0G01270	rna-KASA_0I01331G	299
KB39_0G01280	rna-KASA_0I01342G	572
KB39_0G01290	rna-KASA_0I01353G	103
KB39_0G01300	rna-KASA_0I01364G	1370
KB39_0G01310	rna-KASA_0I01375G	564
KB39_0G01320	rna-KASA_0I01386G	859
KB39_0G01330	rna-KASA_0I01397G	909
KB39_0G01340	rna-KASA_0I01408G	1880
KB39_0G01350	rna-KASA_0I01419G	408
KB39_0G01360	rna-KASA_0I01430G	266
KB39_0G01370	rna-KASA_0I01441G	218
KB39_0G01380	rna-KASA_0I01452G	729
KB39_0G01390	rna-KASA_0I01463G	1110
KB39_0G01400	rna-KASA_0I01474G	1580
KB39_0G01410	rna-KASA_0I01485G	449
KB39_0G01420	rna-KASA_0I01496G	1570
KB39_0G01430	rna-KASA_0I01507G	463
KB39_0G01440	rna-KASA_0I01518G	495
KB39_0G01450	rna-KASA_0I01529G	2080
KB39_0G01460	rna-KASA_0I01540G	890
KB39_0G01470	rna-KASA_0I01551G	602
KB39_0G01480	rna-KASA_0I01562G	767
KB39_0G01490	rna-KASA_0I01573G	1260
KB39_0G01500	rna-KASA_0I01584G	1790
KB39_0G01510	rna-KASA_0I01595G	264
KB39_0G01520	rna-KASA_0I01606G	498
KB39_0G01530	rna-KASA_0I01628G	827
KB39_0G01540	rna-KASA_0I01639G	588
KB39_0G01550	rna-KASA_0I01650G	267
KB39_0G01560	rna-KASA_0I01661G	1640
KB39_0G01570	rna-KASA_0I01672G	1250
KB39_0G01580	rna-KASA_0I01683G	2990
KB39_0G01590	rna-KASA_0I01694G	757
KB39_0G01600	rna-KASA_0I01705G	149
KB39_0G01610	rna-KASA_0I01716G	568
KB39_0G01620	rna-KASA_0I01727G	1400
KB39_0G01640	rna-KASA_0I01760G	381
KB39_0G01650	rna-KASA_0I01771G	947
KB39_0G01660	rna-KASA_0I01782G	323
KB39_0G01670	rna-KASA_0I01793G	1070
KB39_0G01680	rna-KASA_0I01804G	1600
KB39_0G01690	rna-KASA_0I01815G	1110
KB39_0G01700	rna-KASA_0I01826G	810
KB39_0G01710	rna-KASA_0I01837G	927
###
KB39_0G01720	rna-KASA_0H00066G	1040	29472
KB39_0G01730	rna-KASA_0H00077G	754
KB39_0G01740	rna-KASA_0H00088G	993
KB39_0G01750	rna-KASA_0H00110G	319
KB39_0G01760	rna-KASA_0H00121G	1220
KB39_0G01770	rna-KASA_0H00132G	324
KB39_0G01780	rna-KASA_0H00143G	593
KB39_0G01790	rna-KASA_0H00154G	255
KB39_0G01800	rna-KASA_0H00165G	2040
KB39_0G01810	rna-KASA_0H00176G	1360
KB39_0G01820	rna-KASA_0H00187G	1020
KB39_0G01830	rna-KASA_0H00198G	688
KB39_0G01840	rna-KASA_0H00209G	552
KB39_0G01850	rna-KASA_0H00220G	626
KB39_0G01860	rna-KASA_0H00231G	666
KB39_0G01870	rna-KASA_0H00242G	862
KB39_0G01880	rna-KASA_0H00253G	299
KB39_0G01890	rna-KASA_0H00264G	115
KB39_0G01900	rna-KASA_0H00275G	187
KB39_0G01910	rna-KASA_0H00308G	381
KB39_0G01940	rna-KASA_0H00341G	585
KB39_0G01950	rna-KASA_0H00352G	381
KB39_0G01960	rna-KASA_0H00363G	629
KB39_0G01970	rna-KASA_0H00374G	889
KB39_0G01980	rna-KASA_0H00385G	345
KB39_0G01990	rna-KASA_0H00396G	1910
KB39_0G02000	rna-KASA_0H00407G	193
KB39_0G02010	rna-KASA_0H00418G	1300
KB39_0G02020	rna-KASA_0H00429G	813
KB39_0G02030	rna-KASA_0H00440G	2350
KB39_0G02040	rna-KASA_0H00451G	217
KB39_0G02050	rna-KASA_0H00462G	1200
KB39_0G02060	rna-KASA_0H00473G	351
KB39_0G02070	rna-KASA_0H00484G	917
KB39_0G02080	rna-KASA_0H00495G	849
KB39_0G02090	rna-KASA_0H00506G	1650
KB39_0G02110	rna-KASA_0H00528G	599
###
KB39_0G02130	rna-KASA_0H01364G	421	60496
KB39_0G02140	rna-KASA_0H01353G	1240
KB39_0G02150	rna-KASA_0H01342G	149
KB39_0G02160	rna-KASA_0H01331G	821
KB39_0G02170	rna-KASA_0H01320G	1380
KB39_0G02180	rna-KASA_0H01309G	1260
KB39_0G02190	rna-KASA_0H01298G	474
KB39_0G02200	rna-KASA_0H01287G	1740
KB39_0G02210	rna-KASA_0H01276G	1010
KB39_0G02220	rna-KASA_0H01265G	474
KB39_0G02230	rna-KASA_0H01254G	1430
KB39_0G02240	rna-KASA_0H01232G	1660
KB39_0G02250	rna-KASA_0H01221G	1300
KB39_0G02260	rna-KASA_0H01210G	1070
KB39_0G02270	rna-KASA_0H01199G	106
KB39_0G02280	rna-KASA_0H01188G	169
KB39_0G02290	rna-KASA_0H01177G	987
KB39_0G02300	rna-KASA_0H01155G	563
KB39_0G02310	rna-KASA_0H01144G	546
KB39_0G02320	rna-KASA_0H01133G	1420
KB39_0G02330	rna-KASA_0H01122G	343
KB39_0G02340	rna-KASA_0H01111G	1250
KB39_0G02350	rna-KASA_0H01100G	1410
KB39_0G02360	rna-KASA_0H01089G	258
KB39_0G02370	rna-KASA_0H01078G	304
KB39_0G02380	rna-KASA_0H01067G	830
KB39_0G02390	rna-KASA_0H01056G	1220
KB39_0G02400	rna-KASA_0H01045G	756
KB39_0G02410	rna-KASA_0H01034G	688
KB39_0G02420	rna-KASA_0H01023G	1570
KB39_0G02430	rna-KASA_0H01001G	1810
KB39_0G02450	rna-KASA_0H00990G	125
KB39_0G02460	rna-KASA_0H00979G	1240
KB39_0G02470	rna-KASA_0H00968G	533
KB39_0G02480	rna-KASA_0H00957G	761
KB39_0G02490	rna-KASA_0H00946G	1440
KB39_0G02500	rna-KASA_0H00902G	2270
KB39_0G02510	rna-KASA_0H00880G	158
KB39_0G02520	rna-KASA_0H00869G	460
KB39_0G02530	rna-KASA_0H00858G	544
KB39_0G02550	rna-KASA_0H00825G	1880
KB39_0G02560	rna-KASA_0H00814G	324
KB39_0G02570	rna-KASA_0H00803G	528
KB39_0G02580	rna-KASA_0H00792G	1830
KB39_0G02590	rna-KASA_0H00781G	825
KB39_0G02600	rna-KASA_0H00770G	819
KB39_0G02610	rna-KASA_0H00759G	1540
KB39_0G02620	rna-KASA_0H00748G	433
KB39_0G02630	rna-KASA_0H00737G	1810
KB39_0G02640	rna-KASA_0H00726G	387
KB39_0G02650	rna-KASA_0H00715G	871
KB39_0G02660	rna-KASA_0H00704G	2130
KB39_0G02670	rna-KASA_0H00693G	961
KB39_0G02680	rna-KASA_0H00682G	862
KB39_0G02690	rna-KASA_0H00671G	343
KB39_0G02700	rna-KASA_0H00660G	1060
KB39_0G02720	rna-KASA_0H00638G	345
KB39_0G02730	rna-KASA_0H00627G	816
KB39_0G02740	rna-KASA_0H00616G	514
KB39_0G02760	rna-KASA_0H00605G	947
KB39_0G02770	rna-KASA_0H00594G	923
KB39_0G02780	rna-KASA_0H00583G	1160
KB39_0G02790	rna-KASA_0H00572G	579
KB39_0G02800	rna-KASA_0H00561G	1960
KB39_0G02810	rna-KASA_0H00550G	459
###
KB39_0G02820	rna-KASA_0H01375G	838	82097
KB39_0G02830	rna-KASA_0H01386G	123
KB39_0G02840	rna-KASA_0H01397G	576
KB39_0G02850	rna-KASA_0H01408G	623
KB39_0G02860	rna-KASA_0H01419G	876
KB39_0G02870	rna-KASA_0H01430G	974
KB39_0G02890	rna-KASA_0H01463G	266
KB39_0G02900	rna-KASA_0H01474G	870
KB39_0G02910	rna-KASA_0H01485G	4710
KB39_0G02920	rna-KASA_0H01507G	1470
KB39_0G02930	rna-KASA_0H01518G	3890
KB39_0G02940	rna-KASA_0H01529G	757
KB39_0G02950	rna-KASA_0H01540G	234
KB39_0G02960	rna-KASA_0H01551G	694
KB39_0G02970	rna-KASA_0H01562G	378
KB39_0G02980	rna-KASA_0H01584G	1340
KB39_0G02990	rna-KASA_0H01595G	966
KB39_0G03000	rna-KASA_0H01617G	979
KB39_0G03010	rna-KASA_0H01628G	621
KB39_0G03020	rna-KASA_0H01639G	1200
KB39_0G03030	rna-KASA_0H01650G	443
KB39_0G03040	rna-KASA_0H01661G	1370
KB39_0G03050	rna-KASA_0H01672G	433
KB39_0G03060	rna-KASA_0H01683G	157
KB39_0G03070	rna-KASA_0H01694G	1630
KB39_0G03080	rna-KASA_0H01705G	1280
KB39_0G03090	rna-KASA_0H01716G	191
KB39_0G03100	rna-KASA_0H01727G	3600
KB39_0G03110	rna-KASA_0H01738G	1060
KB39_0G03120	rna-KASA_0H01749G	375
KB39_0G03130	rna-KASA_0H01760G	1370
KB39_0G03140	rna-KASA_0H01771G	1810
KB39_0G03150	rna-KASA_0H01782G	1330
KB39_0G03160	rna-KASA_0H01793G	291
KB39_0G03170	rna-KASA_0H01804G	1500
KB39_0G03180	rna-KASA_0H01815G	1320
KB39_0G03190	rna-KASA_0H01826G	882
KB39_0G03200	rna-KASA_0H01837G	659
KB39_0G03210	rna-KASA_0H01848G	422
KB39_0G03220	rna-KASA_0H01859G	471
KB39_0G03230	rna-KASA_0H01870G	892
KB39_0G03240	rna-KASA_0H01881G	897
KB39_0G03250	rna-KASA_0H01903G	1510
KB39_0G03260	rna-KASA_0H01914G	1510
KB39_0G03270	rna-KASA_0H01925G	678
KB39_0G03280	rna-KASA_0H01936G	672
KB39_0G03290	rna-KASA_0H01947G	2410
KB39_0G03300	rna-KASA_0H01958G	1410
KB39_0G03310	rna-KASA_0H01969G	931
KB39_0G03320	rna-KASA_0H01980G	261
KB39_0G03330	rna-KASA_0H01991G	2600
KB39_0G03340	rna-KASA_0H02002G	5770
KB39_0G03350	rna-KASA_0H02013G	530
KB39_0G03360	rna-KASA_0H02024G	459
KB39_0G03370	rna-KASA_0H02035G	1760
KB39_0G03380	rna-KASA_0H02046G	193
KB39_0G03390	rna-KASA_0H02057G	1460
KB39_0G03400	rna-KASA_0H02068G	803
KB39_0G03410	rna-KASA_0H02079G	987
KB39_0G03420	rna-KASA_0H02090G	1260
KB39_0G03430	rna-KASA_0H02101G	1880
KB39_0G03440	rna-KASA_0H02112G	609
KB39_0G03450	rna-KASA_0H02123G	4440
KB39_0G03460	rna-KASA_0H02134G	2710
KB39_0G03470	rna-KASA_0H02145G	1110
KB39_0G03480	rna-KASA_0H02156G	944
KB39_0G03490	rna-KASA_0H02167G	432
###
KB39_0H00150	rna-KASA_0M00033G	618	184701
KB39_0H00160	rna-KASA_0M00044G	841
KB39_0H00190	rna-KASA_0M00055G	372
KB39_0H00200	rna-KASA_0M00066G	1620
KB39_0H00210	rna-KASA_0M00077G	737
KB39_0H00230	rna-KASA_0M00088G	3930
KB39_0H00240	rna-KASA_0M00099G	1900
KB39_0H00250	rna-KASA_0M00110G	1250
KB39_0H00280	rna-KASA_0M00121G	977
KB39_0H00330	rna-KASA_0M00132G	542
KB39_0H00340	rna-KASA_0M00143G	392
KB39_0H00350	rna-KASA_0M00154G	898
KB39_0H00360	rna-KASA_0M00165G	944
KB39_0H00370	rna-KASA_0M00176G	762
KB39_0H00380	rna-KASA_0M00187G	239
KB39_0H00400	rna-KASA_0M00198G	1580
KB39_0H00410	rna-KASA_0M00209G	3790
KB39_0H00420	rna-KASA_0M00220G	533
KB39_0H00430	rna-KASA_0M00231G	93
KB39_0H00440	rna-KASA_0M00242G	272
KB39_0H00450	rna-KASA_0M00253G	1820
KB39_0H00460	rna-KASA_0M00264G	519
KB39_0H00470	rna-KASA_0M00275G	3140
KB39_0H00520	rna-KASA_0M00286G	253
KB39_0H00530	rna-KASA_0M00297G	356
KB39_0H00540	rna-KASA_0M00308G	538
KB39_0H00550	rna-KASA_0M00319G	435
KB39_0H00560	rna-KASA_0M00330G	207
KB39_0H00570	rna-KASA_0M00341G	740
KB39_0H00580	rna-KASA_0M00352G	1060
KB39_0H00590	rna-KASA_0M00363G	1120
KB39_0H00600	rna-KASA_0M00374G	460
KB39_0H00610	rna-KASA_0M00385G	1770
KB39_0H00620	rna-KASA_0M00396G	1170
KB39_0H00630	rna-KASA_0M00407G	125
KB39_0H00640	rna-KASA_0M00418G	572
KB39_0H00650	rna-KASA_0M00429G	655
KB39_0H00660	rna-KASA_0M00440G	640
KB39_0H00670	rna-KASA_0M00462G	1370
KB39_0H00680	rna-KASA_0M00473G	1330
KB39_0H00690	rna-KASA_0M00484G	289
KB39_0H00740	rna-KASA_0M00495G	1200
KB39_0H00810	rna-KASA_0M00605G	1530
KB39_0H00820	rna-KASA_0M00616G	436
KB39_0H00830	rna-KASA_0M00627G	384
KB39_0H00840	rna-KASA_0M00638G	881
KB39_0H00850	rna-KASA_0M00649G	1730
KB39_0H00860	rna-KASA_0M00660G	291
KB39_0H00880	rna-KASA_0M00671G	851
KB39_0H00890	rna-KASA_0M00682G	161
KB39_0H00900	rna-KASA_0M00693G	1580
KB39_0H00910	rna-KASA_0M00704G	68
KB39_0H00920	rna-KASA_0M00715G	1180
KB39_0H00930	rna-KASA_0M00759G	1400
KB39_0H00940	rna-KASA_0M00770G	217
KB39_0H00950	rna-KASA_0M00781G	683
KB39_0H00960	rna-KASA_0M00792G	2000
KB39_0H00970	rna-KASA_0M00803G	157
KB39_0H00980	rna-KASA_0M00814G	198
KB39_0H00990	rna-KASA_0M00825G	1410
KB39_0H01000	rna-KASA_0M00836G	131
KB39_0H01010	rna-KASA_0M00847G	680
KB39_0H01020	rna-KASA_0M00858G	719
KB39_0H01030	rna-KASA_0M00869G	2980
KB39_0H01040	rna-KASA_0M00880G	593
KB39_0H01050	rna-KASA_0M00902G	696
KB39_0H01060	rna-KASA_0M00913G	546
KB39_0H01070	rna-KASA_0M00924G	1110
KB39_0H01080	rna-KASA_0M00935G	258
KB39_0H01090	rna-KASA_0M00946G	281
KB39_0H01100	rna-KASA_0M00957G	221
KB39_0H01110	rna-KASA_0M00968G	515
KB39_0H01130	rna-KASA_0M00979G	2250
KB39_0H01140	rna-KASA_0M00990G	667
KB39_0H01150	rna-KASA_0M01001G	966
KB39_0H01160	rna-KASA_0M01012G	2530
KB39_0H01170	rna-KASA_0M01023G	1180
KB39_0H01180	rna-KASA_0M01034G	218
KB39_0H01200	rna-KASA_0M01045G	440
KB39_0H01210	rna-KASA_0M01056G	389
KB39_0H01220	rna-KASA_0M01067G	1210
KB39_0H01230	rna-KASA_0M01078G	1630
KB39_0H01240	rna-KASA_0M01089G	546
KB39_0H01250	rna-KASA_0M01100G	995
KB39_0H01260	rna-KASA_0M01111G	1260
KB39_0H01270	rna-KASA_0M01122G	666
KB39_0H01280	rna-KASA_0M01133G	471
KB39_0H01290	rna-KASA_0M01144G	927
KB39_0H01300	rna-KASA_0M01155G	564
KB39_0H01310	rna-KASA_0M01166G	256
KB39_0H01320	rna-KASA_0M01177G	1820
KB39_0H01350	rna-KASA_0M01188G	1140
KB39_0H01360	rna-KASA_0M01199G	364
KB39_0H01370	rna-KASA_0M01210G	625
KB39_0H01380	rna-KASA_0M01221G	3180
KB39_0H01390	rna-KASA_0M01232G	740
KB39_0H01410	rna-KASA_0M01254G	908
KB39_0H01420	rna-KASA_0M01265G	394
KB39_0H01430	rna-KASA_0M01276G	1830
KB39_0H01440	rna-KASA_0M01287G	787
KB39_0H01450	rna-KASA_0M01298G	3330
KB39_0H01460	rna-KASA_0M01309G	669
KB39_0H01470	rna-KASA_0M01320G	719
KB39_0H01480	rna-KASA_0M01331G	2250
KB39_0H01490	rna-KASA_0M01342G	716
KB39_0H01500	rna-KASA_0M01353G	1110
KB39_0H01510	rna-KASA_0M01364G	1530
KB39_0H01520	rna-KASA_0M01375G	564
KB39_0H01530	rna-KASA_0M01386G	158
KB39_0H01540	rna-KASA_0M01397G	1780
KB39_0H01550	rna-KASA_0M01408G	1430
KB39_0H01560	rna-KASA_0M01419G	1260
KB39_0H01570	rna-KASA_0M01430G	1680
KB39_0H01580	rna-KASA_0M01441G	1290
KB39_0H01590	rna-KASA_0M01452G	509
KB39_0H01600	rna-KASA_0M01463G	1470
KB39_0H01610	rna-KASA_0M01474G	6280
KB39_0H01620	rna-KASA_0M01485G	85
KB39_0H01630	rna-KASA_0M01496G	2340
KB39_0H01640	rna-KASA_0M01507G	704
KB39_0H01650	rna-KASA_0M01518G	1180
KB39_0H01660	rna-KASA_0M01529G	400
KB39_0H01670	rna-KASA_0M01540G	1050
KB39_0H01680	rna-KASA_0M01551G	153
KB39_0H01690	rna-KASA_0M01562G	440
KB39_0H01700	rna-KASA_0M01573G	74
KB39_0H01710	rna-KASA_0M01584G	531
KB39_0H01720	rna-KASA_0M01595G	225
KB39_0H01730	rna-KASA_0M01606G	255
KB39_0H01740	rna-KASA_0M01617G	884
KB39_0H01750	rna-KASA_0M01628G	447
KB39_0H01760	rna-KASA_0M01639G	574
KB39_0H01770	rna-KASA_0M01650G	610
KB39_0H01780	rna-KASA_0M01661G	547
KB39_0H01790	rna-KASA_0M01672G	2150
KB39_0H01800	rna-KASA_0M01694G	965
KB39_0H01810	rna-KASA_0M01716G	1520
KB39_0H01820	rna-KASA_0M01727G	501
KB39_0H01830	rna-KASA_0M01738G	438
KB39_0H01840	rna-KASA_0M01749G	579
KB39_0H01850	rna-KASA_0M01760G	188
KB39_0H01870	rna-KASA_0M01793G	805
KB39_0H01880	rna-KASA_0M01804G	501
KB39_0H01890	rna-KASA_0M01815G	1050
KB39_0H01900	rna-KASA_0M01826G	716
KB39_0H01910	rna-KASA_0M01837G	805
KB39_0H01920	rna-KASA_0M01848G	965
KB39_0H01930	rna-KASA_0M01859G	101
KB39_0H01940	rna-KASA_0M01870G	210
KB39_0H01950	rna-KASA_0M01881G	221
KB39_0H01960	rna-KASA_0M01892G	1440
KB39_0H01970	rna-KASA_0M01903G	247
KB39_0H01980	rna-KASA_0M01914G	949
KB39_0H01990	rna-KASA_0M01947G	424
KB39_0H02000	rna-KASA_0M01958G	2330
KB39_0H02010	rna-KASA_0M01969G	1440
KB39_0H02020	rna-KASA_0M01980G	1500
KB39_0H02030	rna-KASA_0M01991G	764
KB39_0H02040	rna-KASA_0M02002G	2050
KB39_0H02050	rna-KASA_0M02013G	1910
KB39_0H02060	rna-KASA_0M02024G	685
KB39_0H02070	rna-KASA_0M02035G	1120
KB39_0H02080	rna-KASA_0M02046G	1300
KB39_0H02090	rna-KASA_0M02057G	4830
KB39_0H02100	rna-KASA_0M02079G	795
KB39_0H02110	rna-KASA_0M02090G	345
KB39_0H02110	rna-KASA_0M02310G	332
KB39_0H02120	rna-KASA_0M02112G	202
KB39_0H02140	rna-KASA_0M02134G	2900
KB39_0H02150	rna-KASA_0M02145G	1770
KB39_0H02160	rna-KASA_0M02156G	2260
KB39_0H02170	rna-KASA_0M02167G	2560
KB39_0H02180	rna-KASA_0M02178G	610
KB39_0H02190	rna-KASA_0M02189G	1240
KB39_0H02200	rna-KASA_0M02200G	539
KB39_0H02220	rna-KASA_0M02211G	612
KB39_0H02230	rna-KASA_0M02222G	1000
KB39_0H02240	rna-KASA_0M02233G	980
KB39_0H02250	rna-KASA_0M02244G	1070
KB39_0H02270	rna-KASA_0M02277G	180
KB39_0H02280	rna-KASA_0M02299G	971
KB39_0H02290	rna-KASA_0M02090G	351
KB39_0H02290	rna-KASA_0M02310G	338
KB39_0H02300	rna-KASA_0M02332G	799
###
KB39_0H02310	rna-KASA_0G00990G	1270	63574
KB39_0H02330	rna-KASA_0G00979G	936
KB39_0H02340	rna-KASA_0G00968G	294
KB39_0H02350	rna-KASA_0G00957G	168
KB39_0H02360	rna-KASA_0G00946G	890
KB39_0H02370	rna-KASA_0G00935G	2280
KB39_0H02380	rna-KASA_0G00924G	414
KB39_0H02390	rna-KASA_0G00913G	738
KB39_0H02400	rna-KASA_0G00902G	348
KB39_0H02410	rna-KASA_0G00891G	583
KB39_0H02420	rna-KASA_0G00880G	1050
KB39_0H02430	rna-KASA_0G00858G	1370
KB39_0H02440	rna-KASA_0G00847G	389
KB39_0H02450	rna-KASA_0G00836G	397
KB39_0H02460	rna-KASA_0G00825G	527
KB39_0H02470	rna-KASA_0G00803G	387
KB39_0H02480	rna-KASA_0G00792G	702
KB39_0H02490	rna-KASA_0G00781G	822
KB39_0H02500	rna-KASA_0G00770G	468
KB39_0H02510	rna-KASA_0G00759G	911
KB39_0H02520	rna-KASA_0G00737G	356
KB39_0H02530	rna-KASA_0G00726G	308
KB39_0H02540	rna-KASA_0G00715G	1240
KB39_0H02550	rna-KASA_0G00704G	538
KB39_0H02560	rna-KASA_0G00693G	6520
KB39_0H02570	rna-KASA_0G00682G	550
KB39_0H02580	rna-KASA_0G00660G	495
KB39_0H02600	rna-KASA_0G00649G	343
KB39_0H02610	rna-KASA_0G00638G	210
KB39_0H02620	rna-KASA_0G00627G	726
KB39_0H02650	rna-KASA_0G00594G	805
KB39_0H02660	rna-KASA_0G00583G	604
KB39_0H02670	rna-KASA_0G00572G	264
KB39_0H02680	rna-KASA_0G00561G	256
KB39_0H02690	rna-KASA_0G00550G	1560
KB39_0H02700	rna-KASA_0G00539G	213
KB39_0H02710	rna-KASA_0G00528G	1040
KB39_0H02720	rna-KASA_0G00517G	248
KB39_0H02730	rna-KASA_0G00495G	223
KB39_0H02740	rna-KASA_0G00484G	1310
KB39_0H02750	rna-KASA_0G00473G	1220
KB39_0H02760	rna-KASA_0G00462G	780
KB39_0H02770	rna-KASA_0G00440G	582
KB39_0H02780	rna-KASA_0G00429G	1500
KB39_0H02790	rna-KASA_0G00418G	602
KB39_0H02800	rna-KASA_0G00407G	1230
KB39_0H02810	rna-KASA_0G00396G	789
KB39_0H02820	rna-KASA_0G00385G	787
KB39_0H02830	rna-KASA_0G00374G	1380
KB39_0H02840	rna-KASA_0G00363G	598
KB39_0H02850	rna-KASA_0G00352G	1810
KB39_0H02860	rna-KASA_0G00341G	903
KB39_0H02870	rna-KASA_0G00319G	198
KB39_0H02880	rna-KASA_0G00308G	2250
KB39_0H02890	rna-KASA_0G00297G	319
KB39_0H02900	rna-KASA_0G00286G	443
KB39_0H02910	rna-KASA_0G00275G	585
KB39_0H02920	rna-KASA_0G00264G	1260
KB39_0H02930	rna-KASA_0G00253G	1040
KB39_0H02940	rna-KASA_0G00242G	1100
KB39_0H02950	rna-KASA_0G00231G	773
KB39_0H02960	rna-KASA_0G00220G	1530
KB39_0H02970	rna-KASA_0G00209G	1250
KB39_0H02980	rna-KASA_0G00198G	871
KB39_0H02990	rna-KASA_0G00187G	126
KB39_0H03000	rna-KASA_0G00165G	330
KB39_0H03010	rna-KASA_0G00154G	811
KB39_0H03020	rna-KASA_0G00143G	1230
KB39_0H03030	rna-KASA_0G00132G	2120
KB39_0H03040	rna-KASA_0G00121G	247
KB39_0H03050	rna-KASA_0G00110G	305
KB39_0H03060	rna-KASA_0G00099G	457
KB39_0H03070	rna-KASA_0G00088G	851
KB39_0H03080	rna-KASA_0G00077G	544
###
KB39_0J00700	rna-KASA_0K02475G	663	155201
KB39_0J00710	rna-KASA_0K02486G	732
KB39_0J00720	rna-KASA_0K02497G	719
KB39_0J00730	rna-KASA_0K02508G	1410
KB39_0J00740	rna-KASA_0K02519G	716
KB39_0J00750	rna-KASA_0K02530G	229
KB39_0J00760	rna-KASA_0K02541G	93
KB39_0J00770	rna-KASA_0K02552G	274
KB39_0J00780	rna-KASA_0K02563G	898
KB39_0J00790	rna-KASA_0K02574G	478
KB39_0J00810	rna-KASA_0K02585G	817
KB39_0J00820	rna-KASA_0K02596G	751
KB39_0J00830	rna-KASA_0K02607G	1510
KB39_0J00840	rna-KASA_0K02618G	3690
KB39_0J00850	rna-KASA_0K02629G	1050
KB39_0J00860	rna-KASA_0K02640G	193
KB39_0J00870	rna-KASA_0K02651G	1060
KB39_0J00880	rna-KASA_0K02662G	1140
KB39_0J00890	rna-KASA_0K02673G	1410
KB39_0J00900	rna-KASA_0K02684G	329
KB39_0J00910	rna-KASA_0K02695G	1110
KB39_0J00920	rna-KASA_0K02706G	441
KB39_0J00930	rna-KASA_0K02717G	267
KB39_0J00940	rna-KASA_0K02728G	1350
KB39_0J00950	rna-KASA_0K02739G	1460
KB39_0J00960	rna-KASA_0K02750G	514
KB39_0J00970	rna-KASA_0K02761G	950
KB39_0J00980	rna-KASA_0K02772G	1100
KB39_0J00990	rna-KASA_0K02783G	1390
KB39_0J01000	rna-KASA_0K02794G	90
KB39_0J01010	rna-KASA_0K02805G	430
KB39_0J01020	rna-KASA_0K02816G	365
KB39_0J01030	rna-KASA_0K02827G	1520
KB39_0J01040	rna-KASA_0K02838G	835
KB39_0J01050	rna-KASA_0K02849G	406
KB39_0J01060	rna-KASA_0K02860G	1630
KB39_0J01070	rna-KASA_0K02871G	332
KB39_0J01080	rna-KASA_0K02882G	988
KB39_0J01090	rna-KASA_0K02893G	1350
KB39_0J01100	rna-KASA_0K02904G	650
KB39_0J01130	rna-KASA_0K02915G	460
KB39_0J01140	rna-KASA_0K02926G	1150
KB39_0J01150	rna-KASA_0K02937G	726
KB39_0J01160	rna-KASA_0K02948G	372
KB39_0J01170	rna-KASA_0K02959G	1930
KB39_0J01190	rna-KASA_0K02970G	949
KB39_0J01200	rna-KASA_0K02981G	719
KB39_0J01210	rna-KASA_0K02992G	625
KB39_0J01220	rna-KASA_0K03003G	1260
KB39_0J01230	rna-KASA_0K03014G	1960
KB39_0J01240	rna-KASA_0K03025G	621
KB39_0J01250	rna-KASA_0K03036G	738
KB39_0J01260	rna-KASA_0K03047G	544
KB39_0J01270	rna-KASA_0K03058G	1400
KB39_0J01280	rna-KASA_0K03069G	742
KB39_0J01290	rna-KASA_0K03080G	1000
KB39_0J01300	rna-KASA_0K03091G	1130
KB39_0J01310	rna-KASA_0K03124G	1450
KB39_0J01320	rna-KASA_0K03135G	433
KB39_0J01330	rna-KASA_0K03146G	784
KB39_0J01340	rna-KASA_0K03157G	795
KB39_0J01350	rna-KASA_0K03168G	10100
KB39_0J01360	rna-KASA_0K03179G	645
KB39_0J01370	rna-KASA_0K03190G	351
KB39_0J01380	rna-KASA_0K03201G	870
KB39_0J01390	rna-KASA_0K03212G	240
KB39_0J01430	rna-KASA_0K03234G	980
KB39_0J01440	rna-KASA_0K03245G	852
KB39_0J01460	rna-KASA_0K03267G	4930
KB39_0J01470	rna-KASA_0K03278G	103
KB39_0J01480	rna-KASA_0K03289G	1020
KB39_0J01490	rna-KASA_0K03300G	1440
KB39_0J01500	rna-KASA_0K03311G	862
KB39_0J01510	rna-KASA_0K03322G	1390
KB39_0J01520	rna-KASA_0K03333G	585
KB39_0J01530	rna-KASA_0K03344G	425
KB39_0J01540	rna-KASA_0K03355G	531
KB39_0J01550	rna-KASA_0K03366G	2470
KB39_0J01560	rna-KASA_0K03377G	416
KB39_0J01570	rna-KASA_0K03388G	582
KB39_0J01580	rna-KASA_0K03399G	1830
KB39_0J01590	rna-KASA_0K03410G	8020
KB39_0J01600	rna-KASA_0K03421G	2520
KB39_0J01610	rna-KASA_0K03432G	724
KB39_0J01620	rna-KASA_0K03443G	1870
KB39_0J01630	rna-KASA_0K03454G	1970
KB39_0J01640	rna-KASA_0K03476G	182
KB39_0J01650	rna-KASA_0K03487G	239
KB39_0J01660	rna-KASA_0K03498G	972
KB39_0J01670	rna-KASA_0K03509G	1390
KB39_0J01680	rna-KASA_0K03520G	927
KB39_0J01690	rna-KASA_0K03531G	2180
KB39_0J01700	rna-KASA_0K03542G	194
KB39_0J01710	rna-KASA_0K03553G	718
KB39_0J01720	rna-KASA_0K03564G	860
KB39_0J01730	rna-KASA_0K03575G	3570
KB39_0J01740	rna-KASA_0K03597G	2370
KB39_0J01750	rna-KASA_0K03608G	440
KB39_0J01760	rna-KASA_0K03619G	1180
KB39_0J01780	rna-KASA_0K03630G	632
KB39_0J01790	rna-KASA_0K03641G	5270
KB39_0J01800	rna-KASA_0K03652G	2290
KB39_0J01810	rna-KASA_0K03663G	3430
KB39_0J01830	rna-KASA_0K03674G	558
KB39_0J01840	rna-KASA_0K03685G	1410
KB39_0J01850	rna-KASA_0K03696G	231
KB39_0J01860	rna-KASA_0K03707G	300
KB39_0J01870	rna-KASA_0K03718G	174
KB39_0J01900	rna-KASA_0K03751G	976
KB39_0J01910	rna-KASA_0K03762G	963
KB39_0J01920	rna-KASA_0K03773G	3430
KB39_0J01930	rna-KASA_0K03784G	1140
KB39_0J01940	rna-KASA_0K03795G	487
KB39_0J01950	rna-KASA_0K03806G	999
KB39_0J01960	rna-KASA_0K03817G	1660
KB39_0J01980	rna-KASA_0K03839G	1000
KB39_0J01990	rna-KASA_0K03850G	666
KB39_0J02000	rna-KASA_0K03861G	764
KB39_0J02010	rna-KASA_0K03872G	1050
KB39_0J02020	rna-KASA_0K03883G	286
KB39_0J02030	rna-KASA_0K03894G	1160
KB39_0J02040	rna-KASA_0K03905G	563
KB39_0J02050	rna-KASA_0K03916G	577
KB39_0J02060	rna-KASA_0K03927G	683
KB39_0J02070	rna-KASA_0K03938G	1410
KB39_0J02080	rna-KASA_0K03949G	800
KB39_0J02090	rna-KASA_0K03960G	598
KB39_0J02100	rna-KASA_0K03982G	1750
KB39_0J02110	rna-KASA_0K03993G	281
KB39_0J02120	rna-KASA_0K04004G	2110
KB39_0J02130	rna-KASA_0K04015G	700
###
KB39_0J00100	rna-KASA_0I01848G	470	53935
KB39_0J00110	rna-KASA_0I01859G	307
KB39_0J00120	rna-KASA_0I01870G	1530
KB39_0J00130	rna-KASA_0I01903G	3250
KB39_0J00140	rna-KASA_0I01914G	890
KB39_0J00150	rna-KASA_0I01925G	321
KB39_0J00160	rna-KASA_0I01936G	1290
KB39_0J00170	rna-KASA_0I01947G	285
KB39_0J00180	rna-KASA_0I01958G	313
KB39_0J00190	rna-KASA_0I01969G	506
KB39_0J00200	rna-KASA_0I01980G	1150
KB39_0J00210	rna-KASA_0I01991G	1940
KB39_0J00230	rna-KASA_0I02024G	441
KB39_0J00240	rna-KASA_0I02035G	337
KB39_0J00250	rna-KASA_0I02046G	1640
KB39_0J00260	rna-KASA_0I02057G	988
KB39_0J00270	rna-KASA_0I02068G	708
KB39_0J00280	rna-KASA_0I02101G	645
KB39_0J00290	rna-KASA_0I02112G	2570
KB39_0J00300	rna-KASA_0I02123G	1060
KB39_0J00310	rna-KASA_0I02134G	517
KB39_0J00320	rna-KASA_0I02145G	768
KB39_0J00330	rna-KASA_0I02156G	378
KB39_0J00340	rna-KASA_0I02167G	476
KB39_0J00350	rna-KASA_0I02189G	767
KB39_0J00360	rna-KASA_0I02200G	587
KB39_0J00370	rna-KASA_0I02211G	1160
KB39_0J00380	rna-KASA_0I02222G	1100
KB39_0J00390	rna-KASA_0I02233G	765
KB39_0J00400	rna-KASA_0I02244G	846
KB39_0J00410	rna-KASA_0I02255G	604
KB39_0J00420	rna-KASA_0I02266G	541
KB39_0J00430	rna-KASA_0I02277G	452
KB39_0J00440	rna-KASA_0I02288G	582
KB39_0J00450	rna-KASA_0I02299G	329
KB39_0J00460	rna-KASA_0I02310G	387
KB39_0J00470	rna-KASA_0I02321G	1120
KB39_0J00480	rna-KASA_0I02332G	966
KB39_0J00490	rna-KASA_0I02343G	825
KB39_0J00500	rna-KASA_0I02354G	225
KB39_0J00510	rna-KASA_0I02365G	430
KB39_0J00520	rna-KASA_0I02376G	2180
KB39_0J00530	rna-KASA_0I02387G	1230
KB39_0J00540	rna-KASA_0I02398G	2140
KB39_0J00550	rna-KASA_0I02409G	1070
KB39_0J00560	rna-KASA_0I02431G	474
KB39_0J00570	rna-KASA_0I02442G	966
KB39_0J00580	rna-KASA_0I02453G	1150
KB39_0J00590	rna-KASA_0I02464G	294
KB39_0J00600	rna-KASA_0I02475G	244
KB39_0J00610	rna-KASA_0I02508G	1720
KB39_0J00620	rna-KASA_0I02519G	1360
KB39_0J00630	rna-KASA_0I02530G	677
KB39_0J00640	rna-KASA_0I02541G	142
KB39_0J00650	rna-KASA_0I02552G	520
KB39_0J00660	rna-KASA_0I02574G	1450
KB39_0J00670	rna-KASA_0I02585G	1690
KB39_0J00680	rna-KASA_0I02596G	1300
KB39_0J00690	rna-KASA_0I02607G	862
###
KB39_0J02170	rna-KASA_0C00715G	1110	63061
KB39_0J02180	rna-KASA_0C00704G	1850
KB39_0J02190	rna-KASA_0C00693G	544
KB39_0J02200	rna-KASA_0C00682G	805
KB39_0J02210	rna-KASA_0C00671G	1500
KB39_0J02220	rna-KASA_0C00660G	424
KB39_0J02230	rna-KASA_0C00649G	737
KB39_0J02240	rna-KASA_0C00638G	1900
KB39_0J02250	rna-KASA_0C00627G	281
KB39_0J02270	rna-KASA_0C00616G	1280
KB39_0J02280	rna-KASA_0C00605G	266
KB39_0J02290	rna-KASA_0C00594G	2560
KB39_0J02300	rna-KASA_0C00583G	44
KB39_0J02310	rna-KASA_0C00572G	1340
KB39_0J02320	rna-KASA_0C00561G	134
KB39_0J02350	rna-KASA_0C00528G	588
KB39_0J02360	rna-KASA_0C00517G	2160
KB39_0J02370	rna-KASA_0C00506G	803
KB39_0J02380	rna-KASA_0C00495G	501
KB39_0J02390	rna-KASA_0C00484G	2130
KB39_0J02400	rna-KASA_0C00440G	2400
KB39_0J02430	rna-KASA_0C00418G	803
KB39_0J02440	rna-KASA_0C00407G	1280
KB39_0J02450	rna-KASA_0C00396G	710
KB39_0J02460	rna-KASA_0C00385G	1410
KB39_0J02470	rna-KASA_0C00033G	307
KB39_0J02490	rna-KASA_0C00363G	953
KB39_0J02500	rna-KASA_0C00352G	1240
KB39_0J02510	rna-KASA_0C00341G	727
KB39_0J02520	rna-KASA_0C00330G	1350
KB39_0J02530	rna-KASA_0C00319G	1510
KB39_0J02540	rna-KASA_0C00308G	1300
KB39_0J02560	rna-KASA_0C00297G	773
KB39_0J02570	rna-KASA_0C00286G	2240
KB39_0J02580	rna-KASA_0C00275G	1070
KB39_0J02590	rna-KASA_0C00264G	188
KB39_0J02600	rna-KASA_0C00253G	1170
KB39_0J02610	rna-KASA_0C00242G	194
KB39_0J02620	rna-KASA_0C00231G	933
KB39_0J02630	rna-KASA_0C00220G	1860
KB39_0J02640	rna-KASA_0C00209G	346
KB39_0J02650	rna-KASA_0C00198G	3360
KB39_0J02660	rna-KASA_0C00187G	822
KB39_0J02670	rna-KASA_0C00176G	163
KB39_0J02680	rna-KASA_0C00165G	429
KB39_0J02690	rna-KASA_0C00154G	1080
KB39_0J02710	rna-KASA_0C00132G	4560
KB39_0J02720	rna-KASA_0C00110G	512
KB39_0J02730	rna-KASA_0C00099G	713
KB39_0J02740	rna-KASA_0C00088G	734
KB39_0J02760	rna-KASA_0C00077G	887
KB39_0J02770	rna-KASA_0C00066G	3660
KB39_0J02790	rna-KASA_0C00044G	2420
###
KB39_0K00920	rna-KASA_0B00066G	772	6649
KB39_0K00930	rna-KASA_0B00055G	4390
KB39_0K00940	rna-KASA_0B00044G	770
KB39_0K00950	rna-KASA_0B00033G	451
KB39_0K00960	rna-KASA_0B00022G	266
###
KB39_0K00970	rna-KASA_0Q00748G	1390	49397
KB39_0K00980	rna-KASA_0Q00737G	670
KB39_0K00990	rna-KASA_0Q00726G	139
KB39_0K01000	rna-KASA_0Q00715G	855
KB39_0K01010	rna-KASA_0Q00704G	2350
KB39_0K01030	rna-KASA_0Q00682G	375
KB39_0K01040	rna-KASA_0Q00671G	1190
KB39_0K01050	rna-KASA_0Q00660G	838
KB39_0K01060	rna-KASA_0Q00649G	357
KB39_0K01070	rna-KASA_0Q00638G	259
KB39_0K01080	rna-KASA_0Q00616G	2090
KB39_0K01090	rna-KASA_0Q00605G	191
KB39_0K01100	rna-KASA_0Q00594G	353
KB39_0K01110	rna-KASA_0Q00561G	1520
KB39_0K01120	rna-KASA_0Q00550G	1010
KB39_0K01130	rna-KASA_0Q00539G	506
KB39_0K01140	rna-KASA_0Q00528G	185
KB39_0K01150	rna-KASA_0Q00517G	1260
KB39_0K01160	rna-KASA_0Q00506G	860
KB39_0K01180	rna-KASA_0Q00495G	1420
KB39_0K01190	rna-KASA_0Q00484G	1940
KB39_0K01200	rna-KASA_0Q00473G	1900
KB39_0K01210	rna-KASA_0Q00462G	1940
KB39_0K01220	rna-KASA_0Q00451G	98
KB39_0K01230	rna-KASA_0Q00440G	3160
KB39_0K01240	rna-KASA_0Q00429G	504
KB39_0K01250	rna-KASA_0Q00418G	93
KB39_0K01260	rna-KASA_0Q00407G	443
KB39_0K01270	rna-KASA_0Q00396G	749
KB39_0K01280	rna-KASA_0Q00385G	375
KB39_0K01310	rna-KASA_0Q00363G	1240
KB39_0K01320	rna-KASA_0Q00352G	1410
KB39_0K01330	rna-KASA_0Q00341G	1350
KB39_0K01340	rna-KASA_0Q00330G	498
KB39_0K01350	rna-KASA_0Q00319G	1150
KB39_0K01360	rna-KASA_0Q00308G	867
KB39_0K01370	rna-KASA_0Q00297G	171
KB39_0K01380	rna-KASA_0Q00286G	476
KB39_0K01390	rna-KASA_0Q00275G	485
KB39_0K01400	rna-KASA_0Q00264G	977
KB39_0K01410	rna-KASA_0Q00253G	1730
KB39_0K01430	rna-KASA_0Q00231G	517
KB39_0K01440	rna-KASA_0Q00220G	735
KB39_0K01450	rna-KASA_0Q00209G	961
KB39_0K01460	rna-KASA_0Q00198G	1130
KB39_0K01470	rna-KASA_0Q00187G	1270
KB39_0K01480	rna-KASA_0Q00176G	1640
KB39_0K01490	rna-KASA_0Q00165G	1720
KB39_0K01510	rna-KASA_0Q00154G	2050
###
KB39_0K00140	rna-KASA_0D00110G	740	67856
KB39_0K00150	rna-KASA_0D00121G	1120
KB39_0K00160	rna-KASA_0D00132G	1590
KB39_0K00170	rna-KASA_0D00143G	2870
KB39_0K00180	rna-KASA_0D00154G	311
KB39_0K00190	rna-KASA_0D00165G	470
KB39_0K00200	rna-KASA_0D00176G	612
KB39_0K00210	rna-KASA_0D00187G	576
KB39_0K00220	rna-KASA_0D00198G	4970
KB39_0K00240	rna-KASA_0D00209G	1650
KB39_0K00250	rna-KASA_0D00220G	342
KB39_0K00260	rna-KASA_0D00231G	795
KB39_0K00270	rna-KASA_0D00242G	1140
KB39_0K00290	rna-KASA_0D00264G	185
KB39_0K00300	rna-KASA_0D00286G	1240
KB39_0K00310	rna-KASA_0D00330G	647
KB39_0K00340	rna-KASA_0D00319G	1070
KB39_0K00350	rna-KASA_0D00308G	2100
KB39_0K00380	rna-KASA_0D00341G	2480
KB39_0K00390	rna-KASA_0D00352G	1120
KB39_0K00400	rna-KASA_0D00374G	85
KB39_0K00410	rna-KASA_0D00385G	912
KB39_0K00420	rna-KASA_0D00396G	909
KB39_0K00430	rna-KASA_0D00407G	1230
KB39_0K00440	rna-KASA_0D00418G	386
KB39_0K00450	rna-KASA_0D00429G	351
KB39_0K00460	rna-KASA_0D00440G	1340
KB39_0K00470	rna-KASA_0D00451G	120
KB39_0K00480	rna-KASA_0D00462G	950
KB39_0K00490	rna-KASA_0D00473G	982
KB39_0K00500	rna-KASA_0D00484G	207
KB39_0K00510	rna-KASA_0D00495G	1770
KB39_0K00520	rna-KASA_0D00583G	587
KB39_0K00530	rna-KASA_0D00572G	557
KB39_0K00540	rna-KASA_0D00561G	392
KB39_0K00550	rna-KASA_0D00550G	362
KB39_0K00560	rna-KASA_0D00539G	1070
KB39_0K00570	rna-KASA_0D00528G	419
KB39_0K00580	rna-KASA_0D00517G	384
KB39_0K00590	rna-KASA_0D00605G	354
KB39_0K00600	rna-KASA_0D00616G	356
KB39_0K00610	rna-KASA_0D00627G	1020
KB39_0K00620	rna-KASA_0D00638G	1230
KB39_0K00630	rna-KASA_0D00649G	1300
KB39_0K00640	rna-KASA_0D00660G	188
KB39_0K00650	rna-KASA_0D00671G	813
KB39_0K00660	rna-KASA_0D00682G	2250
KB39_0K00670	rna-KASA_0D00693G	310
KB39_0K00680	rna-KASA_0D00704G	1260
KB39_0K00690	rna-KASA_0D00715G	349
KB39_0K00700	rna-KASA_0D00726G	813
KB39_0K00710	rna-KASA_0D00737G	583
KB39_0K00720	rna-KASA_0D00759G	1400
KB39_0K00730	rna-KASA_0D00770G	1470
KB39_0K00740	rna-KASA_0D00781G	1520
KB39_0K00750	rna-KASA_0D00792G	1340
KB39_0K00760	rna-KASA_0D00803G	734
KB39_0K00770	rna-KASA_0D00814G	1380
KB39_0K00780	rna-KASA_0D00825G	799
KB39_0K00790	rna-KASA_0D00836G	667
KB39_0K00800	rna-KASA_0D00847G	816
KB39_0K00810	rna-KASA_0D00858G	533
KB39_0K00860	rna-KASA_0D00869G	1980
KB39_0K00870	rna-KASA_0D00891G	1580
KB39_0K00880	rna-KASA_0D00902G	1130
KB39_0K00890	rna-KASA_0D00913G	1030
KB39_0K00900	rna-KASA_0D00924G	1610
###
KB39_0L00130	rna-KASA_0F01771G	1350	147067
KB39_0L00140	rna-KASA_0F01760G	958
KB39_0L00160	rna-KASA_0F01749G	772
KB39_0L00170	rna-KASA_0F01738G	1780
KB39_0L00180	rna-KASA_0F01727G	623
KB39_0L00190	rna-KASA_0F01716G	281
KB39_0L00200	rna-KASA_0F01705G	289
KB39_0L00210	rna-KASA_0F01694G	677
KB39_0L00220	rna-KASA_0F01683G	824
KB39_0L00240	rna-KASA_0F01672G	523
KB39_0L00270	rna-KASA_0F01661G	1890
KB39_0L00280	rna-KASA_0F01650G	632
KB39_0L00290	rna-KASA_0F01639G	169
KB39_0L00300	rna-KASA_0F01628G	481
KB39_0L00310	rna-KASA_0F01595G	1590
KB39_0L00320	rna-KASA_0F01584G	94
KB39_0L00330	rna-KASA_0F01573G	474
KB39_0L00340	rna-KASA_0F01562G	632
KB39_0L00350	rna-KASA_0F01551G	1660
KB39_0L00360	rna-KASA_0F01540G	212
KB39_0L00370	rna-KASA_0F01529G	1740
KB39_0L00380	rna-KASA_0F01518G	614
KB39_0L00390	rna-KASA_0F01507G	609
KB39_0L00400	rna-KASA_0F01496G	406
KB39_0L00410	rna-KASA_0F01485G	83
KB39_0L00420	rna-KASA_0F01474G	846
KB39_0L00430	rna-KASA_0F01463G	155
KB39_0L00440	rna-KASA_0F01452G	1110
KB39_0L00450	rna-KASA_0F01441G	1810
KB39_0L00460	rna-KASA_0F01430G	270
KB39_0L00470	rna-KASA_0F01419G	2000
KB39_0L00480	rna-KASA_0F01408G	1410
KB39_0L00490	rna-KASA_0F01397G	604
KB39_0L00500	rna-KASA_0F01386G	1980
KB39_0L00510	rna-KASA_0F01375G	138
KB39_0L00520	rna-KASA_0F01364G	670
KB39_0L00530	rna-KASA_0F01353G	1670
KB39_0L00540	rna-KASA_0F01342G	179
KB39_0L00550	rna-KASA_0F01331G	661
KB39_0L00560	rna-KASA_0F01320G	637
KB39_0L00570	rna-KASA_0F01309G	933
KB39_0L00580	rna-KASA_0F01298G	625
KB39_0L00590	rna-KASA_0F01287G	4410
KB39_0L00600	rna-KASA_0F01276G	1020
KB39_0L00610	rna-KASA_0F01265G	438
KB39_0L00620	rna-KASA_0F01254G	731
KB39_0L00630	rna-KASA_0F01243G	708
KB39_0L00640	rna-KASA_0F01232G	310
KB39_0L00650	rna-KASA_0F01221G	4450
KB39_0L00660	rna-KASA_0F01210G	443
KB39_0L00670	rna-KASA_0F01199G	944
KB39_0L00680	rna-KASA_0F01177G	563
KB39_0L00690	rna-KASA_0F01166G	3180
KB39_0L00700	rna-KASA_0F01155G	549
KB39_0L00710	rna-KASA_0F01144G	909
KB39_0L00720	rna-KASA_0F01133G	749
KB39_0L00730	rna-KASA_0F01122G	1780
KB39_0L00740	rna-KASA_0F01111G	6820
KB39_0L00750	rna-KASA_0F01100G	417
KB39_0L00760	rna-KASA_0F01089G	3000
KB39_0L00770	rna-KASA_0F01078G	2690
KB39_0L00790	rna-KASA_0F01056G	311
KB39_0L00800	rna-KASA_0F01034G	395
KB39_0L00810	rna-KASA_0F01023G	852
KB39_0L00820	rna-KASA_0F01012G	449
KB39_0L00830	rna-KASA_0F01001G	636
KB39_0L00840	rna-KASA_0F00990G	1270
KB39_0L00850	rna-KASA_0F00979G	1690
KB39_0L00860	rna-KASA_0F00968G	3240
KB39_0L00870	rna-KASA_0F00957G	1910
KB39_0L00880	rna-KASA_0F00946G	968
KB39_0L00890	rna-KASA_0F00935G	240
KB39_0L00900	rna-KASA_0F00924G	332
KB39_0L00910	rna-KASA_0F00913G	648
KB39_0L00920	rna-KASA_0F00902G	1380
KB39_0L00930	rna-KASA_0F00891G	379
KB39_0L00940	rna-KASA_0F00880G	144
KB39_0L00950	rna-KASA_0F00869G	2710
KB39_0L00960	rna-KASA_0F00858G	267
KB39_0L00970	rna-KASA_0F00847G	2260
KB39_0L00980	rna-KASA_0F00836G	1010
KB39_0L00990	rna-KASA_0F00825G	1180
KB39_0L01010	rna-KASA_0F00803G	3410
KB39_0L01020	rna-KASA_0F00792G	1090
KB39_0L01030	rna-KASA_0F00781G	2150
KB39_0L01040	rna-KASA_0F00770G	1030
KB39_0L01050	rna-KASA_0F00759G	1120
KB39_0L01060	rna-KASA_0F00748G	1840
KB39_0L01070	rna-KASA_0F00737G	1120
KB39_0L01080	rna-KASA_0F00726G	163
KB39_0L01090	rna-KASA_0F00715G	503
KB39_0L01100	rna-KASA_0F00704G	368
KB39_0L01110	rna-KASA_0F00693G	1230
KB39_0L01120	rna-KASA_0F00682G	1720
KB39_0L01130	rna-KASA_0F00671G	74
KB39_0L01150	rna-KASA_0F00660G	270
KB39_0L01160	rna-KASA_0F00649G	596
KB39_0L01170	rna-KASA_0F00638G	1240
KB39_0L01180	rna-KASA_0F00627G	119
KB39_0L01190	rna-KASA_0F00616G	1370
KB39_0L01200	rna-KASA_0F00605G	644
KB39_0L01210	rna-KASA_0F00594G	1710
KB39_0L01220	rna-KASA_0F00583G	1230
KB39_0L01230	rna-KASA_0F00572G	1660
KB39_0L01270	rna-KASA_0F00561G	251
KB39_0L01280	rna-KASA_0F00550G	1480
KB39_0L01300	rna-KASA_0F00528G	1130
KB39_0L01310	rna-KASA_0F00517G	278
KB39_0L01320	rna-KASA_0F00506G	1200
KB39_0L01330	rna-KASA_0F00495G	925
KB39_0L01360	rna-KASA_0F00473G	561
KB39_0L01370	rna-KASA_0F00462G	1000
KB39_0L01380	rna-KASA_0F00451G	2810
KB39_0L01390	rna-KASA_0F00440G	1260
KB39_0L01400	rna-KASA_0F00418G	413
KB39_0L01410	rna-KASA_0F00396G	648
KB39_0L01420	rna-KASA_0F00385G	6490
KB39_0L01430	rna-KASA_0F00374G	433
KB39_0L01440	rna-KASA_0F00352G	383
KB39_0L01450	rna-KASA_0F00341G	1660
KB39_0L01460	rna-KASA_0F00330G	410
KB39_0L01480	rna-KASA_0F00308G	433
KB39_0L01500	rna-KASA_0F00231G	457
KB39_0L01510	rna-KASA_0F00220G	1540
KB39_0L01520	rna-KASA_0F00209G	1260
KB39_0L01530	rna-KASA_0F00198G	365
KB39_0L01540	rna-KASA_0F00187G	519
KB39_0L01550	rna-KASA_0F00176G	160
KB39_0L01560	rna-KASA_0F00165G	685
KB39_0L01570	rna-KASA_0F00154G	1350
KB39_0L01580	rna-KASA_0F00143G	1830
KB39_0L01600	rna-KASA_0F00121G	141
KB39_0L01610	rna-KASA_0F00110G	402
KB39_0L01630	rna-KASA_0F00077G	343
KB39_0L01640	rna-KASA_0F00055G	150

### Sheet: B
K. bulderi CBS8639 gene	K. africana gene	Overlap region (bp)	Synteny block size (bp)
###
KB39_0A00130	rna-XM_003955393.1	710	21620
KB39_0A00140	rna-XM_003955391.1	704
KB39_0A00150	rna-XM_003955390.1	221
KB39_0A00160	rna-XM_003955389.1	460
KB39_0A00170	rna-XM_003955388.1	283
KB39_0A00180	rna-XM_003955387.1	185
KB39_0A00190	rna-XM_003955386.1	689
KB39_0A00200	rna-XM_003955385.1	266
KB39_0A00210	rna-XM_003955384.1	460
KB39_0A00220	rna-XM_003955383.1	1390
KB39_0A00230	rna-XM_003955382.1	595
KB39_0A00240	rna-XM_003955381.1	99
KB39_0A00250	rna-XM_003955380.1	56
KB39_0A00260	rna-XM_003955379.1	286
KB39_0A00270	rna-XM_003955378.1	1450
KB39_0A00280	rna-XM_003955376.1	130
KB39_0A00290	rna-XM_003955374.1	460
KB39_0A00300	rna-XM_003955373.1	478
KB39_0A00320	rna-XM_003955371.1	370
KB39_0A00330	rna-XM_003955370.1	210
KB39_0A00350	rna-XM_003955369.1	188
KB39_0A00360	rna-XM_003955367.1	144
KB39_0A00370	rna-XM_003955366.1	213
KB39_0A00380	rna-XM_003955365.1	80
KB39_0A00390	rna-XM_003955364.1	405
KB39_0A00400	rna-XM_003955363.1	311
KB39_0A00410	rna-XM_003955362.1	245
KB39_0A00420	rna-XM_003955361.1	231
KB39_0A00440	rna-XM_003955360.1	232
KB39_0A00460	rna-XM_003955359.1	359
KB39_0A00480	rna-XM_003955357.1	607
KB39_0A00490	rna-XM_003955356.1	702
KB39_0A00500	rna-XM_003955355.1	557
KB39_0A00520	rna-XM_003955353.1	187
KB39_0A00530	rna-XM_003955352.1	493
KB39_0A00540	rna-XM_003955351.1	743
KB39_0A00550	rna-XM_003955350.1	451
KB39_0A00560	rna-XM_003955349.1	792
KB39_0A00570	rna-XM_003955348.1	225
KB39_0A00580	rna-XM_003955347.1	778
KB39_0A00590	rna-XM_003955346.1	892
KB39_0A00600	rna-XM_003955343.1	440
KB39_0A00610	rna-XM_003955342.1	98
KB39_0A00620	rna-XM_003955341.1	75
KB39_0A00630	rna-XM_003955340.1	109
KB39_0A00640	rna-XM_003955339.1	715
KB39_0A00650	rna-XM_003955338.1	123
KB39_0A00660	rna-XM_003955337.1	1110
KB39_0A00670	rna-XM_003955336.1	72
KB39_0A00680	rna-XM_003955335.1	50
KB39_0A00690	rna-XM_003955334.1	91
KB39_0A00700	rna-XM_003955333.1	400
###
KB39_0A01530	rna-XM_003954654.1	617	2149
KB39_0A01540	rna-XM_003954651.1	876
KB39_0A01550	rna-XM_003954649.1	204
KB39_0A01560	rna-XM_003954648.1	169
KB39_0A01570	rna-XM_003954647.1	283
###
KB39_0A01840	rna-XM_003954627.1	1080	9233
KB39_0A01850	rna-XM_003954628.1	378
KB39_0A01860	rna-XM_003954629.1	743
KB39_0A01880	rna-XM_003954630.1	2000
KB39_0A01890	rna-XM_003954631.1	2060
KB39_0A01900	rna-XM_003954632.1	294
KB39_0A01920	rna-XM_003954634.1	164
KB39_0A01930	rna-XM_003954635.1	927
KB39_0A01940	rna-XM_003954636.1	327
KB39_0A01950	rna-XM_003954637.1	1260
###
KB39_0A03430	rna-XM_003954825.1	688	12130
KB39_0A03440	rna-XM_003954824.1	239
KB39_0A03450	rna-XM_003954823.1	738
KB39_0A03460	rna-XM_003954822.1	334
KB39_0A03470	rna-XM_003954821.1	272
KB39_0A03480	rna-XM_003954819.1	109
KB39_0A03510	rna-XM_003954816.1	974
KB39_0A03520	rna-XM_003954815.1	440
KB39_0A03530	rna-XM_003954814.1	979
KB39_0A03540	rna-XM_003954813.1	610
KB39_0A03570	rna-XM_003954812.1	610
KB39_0A03580	rna-XM_003954811.1	723
KB39_0A03590	rna-XM_003954810.1	111
KB39_0A03600	rna-XM_003954809.1	163
KB39_0A03610	rna-XM_003954808.1	122
KB39_0A03630	rna-XM_003954807.1	645
KB39_0A03640	rna-XM_003954806.1	704
KB39_0A03650	rna-XM_003954805.1	898
KB39_0A03660	rna-XM_003954804.1	45
KB39_0A03670	rna-XM_003954803.1	87
KB39_0A03680	rna-XM_003954802.1	55
KB39_0A03690	rna-XM_003954801.1	640
KB39_0A03700	rna-XM_003954800.1	628
KB39_0A03710	rna-XM_003954799.1	267
KB39_0A03720	rna-XM_003954798.1	161
KB39_0A03730	rna-XM_003954796.1	99
KB39_0A03740	rna-XM_003954797.1	432
KB39_0A03760	rna-XM_003954795.1	357
###
KB39_0A04070	rna-XM_003954955.1	447	21237
KB39_0A04080	rna-XM_003954954.1	63
KB39_0A04090	rna-XM_003954953.1	323
KB39_0A04100	rna-XM_003954952.1	274
KB39_0A04110	rna-XM_003954951.1	2070
KB39_0A04130	rna-XM_003954949.1	220
KB39_0A04140	rna-XM_003954948.1	210
KB39_0A04150	rna-XM_003954947.1	340
KB39_0A04160	rna-XM_003954946.1	125
KB39_0A04170	rna-XM_003954945.1	174
KB39_0A04180	rna-XM_003954944.1	356
KB39_0A04190	rna-XM_003954943.1	329
KB39_0A04200	rna-XM_003954942.1	305
KB39_0A04210	rna-XM_003954941.1	190
KB39_0A04220	rna-XM_003954940.1	106
KB39_0A04230	rna-XM_003954939.1	139
KB39_0A04240	rna-XM_003954938.1	1790
KB39_0A04250	rna-XM_003954937.1	527
KB39_0A04260	rna-XM_003954936.1	134
KB39_0A04270	rna-XM_003954935.1	88
KB39_0A04280	rna-XM_003954934.1	247
KB39_0A04290	rna-XM_003954933.1	991
KB39_0A04300	rna-XM_003954932.1	976
KB39_0A04310	rna-XM_003954931.1	658
KB39_0A04320	rna-XM_003954930.1	1390
KB39_0A04330	rna-XM_003954928.1	708
KB39_0A04340	rna-XM_003954927.1	60
KB39_0A04350	rna-XM_003954926.1	158
KB39_0A04360	rna-XM_003954925.1	52
KB39_0A04380	rna-XM_003954924.1	810
KB39_0A04390	rna-XM_003954923.1	286
KB39_0A04400	rna-XM_003954922.1	1250
KB39_0A04410	rna-XM_003954920.1	332
KB39_0A04430	rna-XM_003954917.1	80
KB39_0A04440	rna-XM_003954916.1	302
KB39_0A04450	rna-XM_003954915.1	463
KB39_0A04460	rna-XM_003954914.1	527
KB39_0A04470	rna-XM_003954913.1	136
KB39_0A04480	rna-XM_003954911.1	145
KB39_0A04490	rna-XM_003954910.1	482
KB39_0A04500	rna-XM_003954909.1	2830
KB39_0A04510	rna-XM_003954908.1	144
###
KB39_0A06320	rna-XM_003955329.1	527	31370
KB39_0A06330	rna-XM_003955328.1	270
KB39_0A06340	rna-XM_003955327.1	1150
KB39_0A06350	rna-XM_003955326.1	340
KB39_0A06360	rna-XM_003955325.1	903
KB39_0A06370	rna-XM_003955324.1	1070
KB39_0A06380	rna-XM_003955323.1	474
KB39_0A06390	rna-XM_003955322.1	996
KB39_0A06400	rna-XM_003955321.1	145
KB39_0A06410	rna-XM_003955320.1	172
KB39_0A06420	rna-XM_003955319.1	342
KB39_0A06430	rna-XM_003955318.1	724
KB39_0A06450	rna-XM_003955316.1	656
KB39_0A06460	rna-XM_003955315.1	520
KB39_0A06480	rna-XM_003955313.1	531
KB39_0A06490	rna-XM_003955312.1	291
KB39_0A06500	rna-XM_003955311.1	531
KB39_0A06510	rna-XM_003955310.1	157
KB39_0A06520	rna-XM_003955309.1	639
KB39_0A06530	rna-XM_003955308.1	928
KB39_0A06540	rna-XM_003955307.1	147
KB39_0A06550	rna-XM_003955306.1	446
KB39_0A06580	rna-XM_003955303.1	123
KB39_0A06590	rna-XM_003955302.1	765
KB39_0A06600	rna-XM_003955301.1	111
KB39_0A06630	rna-XM_003955298.1	2410
KB39_0A06650	rna-XM_003955296.1	917
KB39_0A06660	rna-XM_003955295.1	237
KB39_0A06670	rna-XM_003955294.1	534
KB39_0A06680	rna-XM_003955293.1	525
KB39_0A06690	rna-XM_003955292.1	386
KB39_0A06700	rna-XM_003955291.1	90
KB39_0A06710	rna-XM_003955290.1	384
KB39_0A06730	rna-XM_003955288.1	64
KB39_0A06740	rna-XM_003955286.1	160
KB39_0A06750	rna-XM_003955285.1	1440
KB39_0A06760	rna-XM_003955284.1	857
KB39_0A06770	rna-XM_003955283.1	324
KB39_0A06780	rna-XM_003955282.1	1520
KB39_0A06800	rna-XM_003955280.1	318
KB39_0A06820	rna-XM_003955278.1	446
KB39_0A06830	rna-XM_003955277.1	307
KB39_0A06840	rna-XM_003955276.1	786
KB39_0A06850	rna-XM_003955275.1	342
KB39_0A06860	rna-XM_003955274.1	814
KB39_0A06870	rna-XM_003955273.1	213
KB39_0A06880	rna-XM_003955272.1	451
KB39_0A06890	rna-XM_003955271.1	375
KB39_0A06900	rna-XM_003955270.1	64
KB39_0A06910	rna-XM_003955269.1	582
KB39_0A06930	rna-XM_003955267.1	321
KB39_0A06940	rna-XM_003955266.1	386
KB39_0A06950	rna-XM_003955265.1	166
KB39_0A06960	rna-XM_003955264.1	126
KB39_0A06970	rna-XM_003955263.1	88
KB39_0A06980	rna-XM_003955262.1	152
KB39_0A06990	rna-XM_003955261.1	183
KB39_0A07000	rna-XM_003955260.1	1040
KB39_0A07010	rna-XM_003955259.1	63
KB39_0A07020	rna-XM_003955258.1	438
KB39_0A07030	rna-XM_003955257.1	743
KB39_0A07040	rna-XM_003955256.1	160
###
KB39_0A09730	rna-XM_003954981.1	569	23232
KB39_0A09740	rna-XM_003954982.1	1010
KB39_0A09750	rna-XM_003954983.1	361
KB39_0A09760	rna-XM_003954984.1	1180
KB39_0A09770	rna-XM_003954985.1	56
KB39_0A09780	rna-XM_003954986.1	204
KB39_0A09790	rna-XM_003954988.1	68
KB39_0A09800	rna-XM_003954989.1	74
KB39_0A09810	rna-XM_003954990.1	658
KB39_0A09820	rna-XM_003954991.1	489
KB39_0A09840	rna-XM_003954994.1	253
KB39_0A09850	rna-XM_003954995.1	930
KB39_0A09860	rna-XM_003954996.1	402
KB39_0A09870	rna-XM_003954997.1	149
KB39_0A09880	rna-XM_003954999.1	803
KB39_0A09890	rna-XM_003955000.1	123
KB39_0A09900	rna-XM_003955002.1	824
KB39_0A09910	rna-XM_003955003.1	213
KB39_0A09920	rna-XM_003955004.1	762
KB39_0A09930	rna-XM_003955005.1	96
KB39_0A09940	rna-XM_003955006.1	1040
KB39_0A09950	rna-XM_003955007.1	123
KB39_0A09960	rna-XM_003955008.1	244
KB39_0A09970	rna-XM_003955009.1	259
KB39_0A09980	rna-XM_003955010.1	327
KB39_0A09990	rna-XM_003955011.1	620
KB39_0A10000	rna-XM_003955012.1	376
KB39_0A10010	rna-XM_003955013.1	198
KB39_0A10020	rna-XM_003955014.1	266
KB39_0A10030	rna-XM_003955015.1	142
KB39_0A10040	rna-XM_003955016.1	1040
KB39_0A10050	rna-XM_003955017.1	1270
KB39_0A10060	rna-XM_003955018.1	719
KB39_0A10070	rna-XM_003955019.1	188
KB39_0A10080	rna-XM_003955020.1	1880
KB39_0A10090	rna-XM_003955021.1	212
KB39_0A10100	rna-XM_003955022.1	1120
KB39_0A10120	rna-XM_003955023.1	210
KB39_0A10130	rna-XM_003955024.1	599
KB39_0A10140	rna-XM_003955025.1	833
KB39_0A10150	rna-XM_003955026.1	115
KB39_0A10160	rna-XM_003955027.1	394
KB39_0A10170	rna-XM_003955028.1	357
KB39_0A10180	rna-XM_003955029.1	976
KB39_0A10190	rna-XM_003955030.1	500
###
KB39_0A10890	rna-XM_003955291.1	87	4179
KB39_0A10920	rna-XM_003955298.1	2400
KB39_0A11030	rna-XM_003955316.1	642
KB39_0A11040	rna-XM_003955327.1	1050
###
KB39_0A03640	rna-XM_003955775.1	550	8021
KB39_0A03690	rna-XM_003955771.1	504
KB39_0A03750	rna-XM_003955748.1	478
KB39_0A03790	rna-XM_003955758.1	1010
KB39_0A03830	rna-XM_003955743.1	1300
KB39_0A03870	rna-XM_003955738.1	546
KB39_0A03890	rna-XM_003955737.1	1400
KB39_0A04090	rna-XM_003955724.1	323
KB39_0A04120	rna-XM_003955723.1	1910
###
KB39_0A07050	rna-XM_003955417.1	689	8801
KB39_0A07060	rna-XM_003955418.1	157
KB39_0A07070	rna-XM_003955419.1	179
KB39_0A07080	rna-XM_003955420.1	1800
KB39_0A07090	rna-XM_003955421.1	474
KB39_0A07100	rna-XM_003955422.1	683
KB39_0A07110	rna-XM_003955423.1	319
KB39_0A07120	rna-XM_003955424.1	555
KB39_0A07130	rna-XM_003955425.1	822
KB39_0A07140	rna-XM_003955426.1	128
KB39_0A07150	rna-XM_003955427.1	930
KB39_0A07160	rna-XM_003955428.1	210
KB39_0A07170	rna-XM_003955429.1	58
KB39_0A07180	rna-XM_003955430.1	53
KB39_0A07210	rna-XM_003955431.1	438
KB39_0A07230	rna-XM_003955432.1	481
KB39_0A07240	rna-XM_003955433.1	245
KB39_0A07250	rna-XM_003955434.1	580
###
KB39_0A07260	rna-XM_003956001.1	88	3258
KB39_0A07270	rna-XM_003956000.1	602
KB39_0A07290	rna-XM_003955998.1	234
KB39_0A07300	rna-XM_003955997.1	149
KB39_0A07310	rna-XM_003955996.1	183
KB39_0A07320	rna-XM_003955995.1	119
KB39_0A07330	rna-XM_003955994.1	414
KB39_0A07340	rna-XM_003955993.1	108
KB39_0A07350	rna-XM_003955992.1	468
KB39_0A07360	rna-XM_003955991.1	90
KB39_0A07370	rna-XM_003955990.1	64
KB39_0A07380	rna-XM_003955989.1	212
KB39_0A07390	rna-XM_003955988.1	527
###
KB39_0A07770	rna-XM_003955492.1	843	6942
KB39_0A07790	rna-XM_003955493.1	642
KB39_0A07800	rna-XM_003955494.1	379
KB39_0A07850	rna-XM_003955501.1	1240
KB39_0A07960	rna-XM_003955512.1	938
KB39_0A08030	rna-XM_003955518.1	504
KB39_0A08070	rna-XM_003955520.1	2160
KB39_0A08120	rna-XM_003955525.1	236
###
KB39_0A00740	rna-XM_003956221.1	466	7790
KB39_0A00940	rna-XM_003956202.1	770
KB39_0A01060	rna-XM_003956193.1	133
KB39_0A01080	rna-XM_003956191.1	446
KB39_0A01180	rna-XM_003956181.1	931
KB39_0A01190	rna-XM_003956177.1	185
KB39_0A01230	rna-XM_003956172.1	206
KB39_0A01270	rna-XM_003956170.1	1050
KB39_0A01290	rna-XM_003956167.1	204
KB39_0A01340	rna-XM_003956165.1	971
KB39_0A01370	rna-XM_003956161.1	890
KB39_0A01420	rna-XM_003956158.1	508
KB39_0A01430	rna-XM_003956159.1	509
KB39_0A01500	rna-XM_003956154.1	115
KB39_0A01670	rna-XM_003956147.1	406
###
KB39_0A01860	rna-XM_003956124.1	579	3775
KB39_0A01920	rna-XM_003956130.1	130
KB39_0A01950	rna-XM_003956121.1	1230
KB39_0A02050	rna-XM_003956116.1	119
KB39_0A02080	rna-XM_003956113.1	433
KB39_0A02110	rna-XM_003956109.1	446
KB39_0A02120	rna-XM_003956107.1	171
KB39_0A02130	rna-XM_003956105.1	667
###
KB39_0A05950	rna-XM_003956258.1	80	1858
KB39_0A05960	rna-XM_003956259.1	463
KB39_0A05970	rna-XM_003956260.1	72
KB39_0A05980	rna-XM_003956261.1	549
KB39_0A05990	rna-XM_003956262.1	163
KB39_0A06000	rna-XM_003956263.1	174
KB39_0A06010	rna-XM_003956264.1	168
KB39_0A06020	rna-XM_003956265.1	98
KB39_0A06030	rna-XM_003956266.1	91
###
KB39_0A08620	rna-XM_003956286.1	1050	7322
KB39_0A08630	rna-XM_003956285.1	71
KB39_0A08640	rna-XM_003956284.1	618
KB39_0A08650	rna-XM_003956283.1	169
KB39_0A08660	rna-XM_003956282.1	1240
KB39_0A08670	rna-XM_003956281.1	716
KB39_0A08680	rna-XM_003956280.1	187
KB39_0A08690	rna-XM_003956279.1	332
KB39_0A08700	rna-XM_003956278.1	125
KB39_0A08710	rna-XM_003956277.1	686
KB39_0A08720	rna-XM_003956276.1	223
KB39_0A08730	rna-XM_003956275.1	152
KB39_0A08750	rna-XM_003956273.1	220
KB39_0A08760	rna-XM_003956272.1	155
KB39_0A08770	rna-XM_003956271.1	88
KB39_0A08780	rna-XM_003956270.1	1290
###
KB39_0A09170	rna-XM_003956323.1	83	7702
KB39_0A09180	rna-XM_003956325.1	607
KB39_0A09190	rna-XM_003956326.1	609
KB39_0A09200	rna-XM_003956328.1	1230
KB39_0A09210	rna-XM_003956329.1	278
KB39_0A09220	rna-XM_003956330.1	171
KB39_0A09230	rna-XM_003956331.1	247
KB39_0A09240	rna-XM_003956332.1	163
KB39_0A09250	rna-XM_003956346.1	82
KB39_0A09260	rna-XM_003956344.1	61
KB39_0A09270	rna-XM_003956343.1	1620
KB39_0A09280	rna-XM_003956342.1	150
KB39_0A09290	rna-XM_003956341.1	645
KB39_0A09300	rna-XM_003956340.1	421
KB39_0A09310	rna-XM_003956339.1	101
KB39_0A09320	rna-XM_003956338.1	748
KB39_0A09330	rna-XM_003956337.1	99
KB39_0A09340	rna-XM_003956336.1	387
###
KB39_0A09460	rna-XM_003956229.1	99	11807
KB39_0A09470	rna-XM_003956231.1	381
KB39_0A09470	rna-XM_003956242.1	346
KB39_0A09480	rna-XM_003956232.1	248
KB39_0A09490	rna-XM_003956233.1	112
KB39_0A09510	rna-XM_003956227.1	1350
KB39_0A09520	rna-XM_003956226.1	209
KB39_0A09530	rna-XM_003956225.1	52
KB39_0A09550	rna-XM_003956223.1	800
KB39_0A09560	rna-XM_003956222.1	1370
KB39_0A09570	rna-XM_003956221.1	438
KB39_0A09580	rna-XM_003956220.1	1220
KB39_0A09590	rna-XM_003956219.1	304
KB39_0A09600	rna-XM_003956218.1	337
KB39_0A09610	rna-XM_003956217.1	827
KB39_0A09620	rna-XM_003956216.1	311
KB39_0A09630	rna-XM_003956215.1	454
KB39_0A09640	rna-XM_003956214.1	64
KB39_0A09650	rna-XM_003956213.1	1640
KB39_0A09660	rna-XM_003956212.1	172
KB39_0A09680	rna-XM_003956210.1	345
KB39_0A09700	rna-XM_003956208.1	678
KB39_0A09710	rna-XM_003956207.1	50
###
KB39_0A10260	rna-XM_003956132.1	479	3178
KB39_0A10280	rna-XM_003956130.1	136
KB39_0A10290	rna-XM_003956129.1	85
KB39_0A10310	rna-XM_003956127.1	147
KB39_0A10320	rna-XM_003956126.1	661
KB39_0A10330	rna-XM_003956125.1	441
KB39_0A10340	rna-XM_003956124.1	459
KB39_0A10350	rna-XM_003956123.1	101
KB39_0A10360	rna-XM_003956122.1	669
###
KB39_0A03770	rna-XM_003956903.1	405	10720
KB39_0A03780	rna-XM_003956902.1	85
KB39_0A03790	rna-XM_003956901.1	1210
KB39_0A03800	rna-XM_003956900.1	136
KB39_0A03820	rna-XM_003956898.1	94
KB39_0A03830	rna-XM_003956897.1	1420
KB39_0A03850	rna-XM_003956894.1	158
KB39_0A03870	rna-XM_003956892.1	530
KB39_0A03880	rna-XM_003956891.1	527
KB39_0A03890	rna-XM_003956890.1	1410
KB39_0A03900	rna-XM_003956889.1	101
KB39_0A03910	rna-XM_003956888.1	221
KB39_0A03920	rna-XM_003956887.1	610
KB39_0A03930	rna-XM_003956886.1	131
KB39_0A03950	rna-XM_003956884.1	1750
KB39_0A03960	rna-XM_003956883.1	731
KB39_0A04020	rna-XM_003956881.1	179
KB39_0A04030	rna-XM_003956880.1	582
KB39_0A04040	rna-XM_003956878.1	75
KB39_0A04050	rna-XM_003956877.1	115
KB39_0A04060	rna-XM_003956876.1	250
###
KB39_0A05780	rna-XM_003957162.1	533	9235
KB39_0A05790	rna-XM_003957163.1	1230
KB39_0A05800	rna-XM_003957164.1	386
KB39_0A05810	rna-XM_003957165.1	172
KB39_0A05820	rna-XM_003957166.1	862
KB39_0A05830	rna-XM_003957167.1	351
KB39_0A05840	rna-XM_003957168.1	794
KB39_0A05850	rna-XM_003957169.1	435
KB39_0A05860	rna-XM_003957170.1	612
KB39_0A05870	rna-XM_003957171.1	860
KB39_0A05880	rna-XM_003957172.1	310
KB39_0A05890	rna-XM_003957173.1	122
KB39_0A05900	rna-XM_003957174.1	476
KB39_0A05910	rna-XM_003957175.1	405
KB39_0A05920	rna-XM_003957176.1	522
KB39_0A05930	rna-XM_003957177.1	1050
KB39_0A05940	rna-XM_003957178.1	115
###
KB39_0A06130	rna-XM_003957125.1	451	10497
KB39_0A06140	rna-XM_003957124.1	356
KB39_0A06150	rna-XM_003957123.1	2760
KB39_0A06160	rna-XM_003957122.1	270
KB39_0A06170	rna-XM_003957121.1	75
KB39_0A06180	rna-XM_003957120.1	255
KB39_0A06190	rna-XM_003957119.1	806
KB39_0A06200	rna-XM_003957117.1	381
KB39_0A06210	rna-XM_003957116.1	275
KB39_0A06220	rna-XM_003957115.1	61
KB39_0A06230	rna-XM_003957114.1	83
KB39_0A06240	rna-XM_003957113.1	218
KB39_0A06250	rna-XM_003957112.1	435
KB39_0A06260	rna-XM_003957110.1	713
KB39_0A06270	rna-XM_003957109.1	933
KB39_0A06280	rna-XM_003957108.1	1460
KB39_0A06290	rna-XM_003957107.1	370
KB39_0A06300	rna-XM_003957106.1	176
KB39_0A06310	rna-XM_003957105.1	419
###
KB39_0A07400	rna-XM_003957137.1	678	6928
KB39_0A07410	rna-XM_003957136.1	329
KB39_0A07420	rna-XM_003957135.1	625
KB39_0A07430	rna-XM_003957134.1	538
KB39_0A07440	rna-XM_003957133.1	527
KB39_0A07450	rna-XM_003957132.1	244
KB39_0A07460	rna-XM_003957131.1	527
KB39_0A07470	rna-XM_003957130.1	218
KB39_0A07480	rna-XM_003957129.1	1110
KB39_0A07500	rna-XM_003957128.1	789
KB39_0A07510	rna-XM_003957127.1	1030
KB39_0A07520	rna-XM_003957126.1	313
###
KB39_0A08810	rna-XM_003957224.1	1000	12367
KB39_0A08820	rna-XM_003957226.1	207
KB39_0A08830	rna-XM_003957227.1	157
KB39_0A08840	rna-XM_003957228.1	670
KB39_0A08850	rna-XM_003957229.1	735
KB39_0A08860	rna-XM_003957230.1	69
KB39_0A08880	rna-XM_003957231.1	511
KB39_0A08910	rna-XM_003957233.1	251
KB39_0A08920	rna-XM_003957234.1	174
KB39_0A08930	rna-XM_003957236.1	3970
KB39_0A08960	rna-XM_003957237.1	176
KB39_0A08970	rna-XM_003957238.1	436
KB39_0A08980	rna-XM_003957239.1	712
KB39_0A08990	rna-XM_003957240.1	454
KB39_0A09000	rna-XM_003957241.1	338
KB39_0A09010	rna-XM_003957242.1	762
KB39_0A09020	rna-XM_003957243.1	93
KB39_0A09030	rna-XM_003957244.1	332
KB39_0A09040	rna-XM_003957245.1	1050
KB39_0A09060	rna-XM_003957246.1	270
###
KB39_0A10200	rna-XM_003957138.1	123	658
KB39_0A10220	rna-XM_003957139.1	169
KB39_0A10230	rna-XM_003957140.1	209
KB39_0A10250	rna-XM_003957142.1	157
###
KB39_0A01590	rna-XM_003957343.1	447	8413
KB39_0A01600	rna-XM_003957344.1	438
KB39_0A01610	rna-XM_003957345.1	726
KB39_0A01620	rna-XM_003957346.1	421
KB39_0A01640	rna-XM_003957347.1	496
KB39_0A01650	rna-XM_003957348.1	289
KB39_0A01690	rna-XM_003957352.1	125
KB39_0A01700	rna-XM_003957353.1	361
KB39_0A01710	rna-XM_003957354.1	194
KB39_0A01720	rna-XM_003957355.1	139
KB39_0A01730	rna-XM_003957356.1	947
KB39_0A01750	rna-XM_003957357.1	1460
KB39_0A01760	rna-XM_003957359.1	531
KB39_0A01770	rna-XM_003957360.1	391
KB39_0A01780	rna-XM_003957361.1	337
KB39_0A01790	rna-XM_003957362.1	262
KB39_0A01800	rna-XM_003957363.1	82
KB39_0A01820	rna-XM_003957365.1	558
KB39_0A01830	rna-XM_003957366.1	209
###
KB39_0A05290	rna-XM_003957602.1	264	21031
KB39_0A05300	rna-XM_003957603.1	258
KB39_0A05310	rna-XM_003957604.1	3270
KB39_0A05320	rna-XM_003957605.1	522
KB39_0A05340	rna-XM_003957607.1	335
KB39_0A05360	rna-XM_003957608.1	60
KB39_0A05370	rna-XM_003957609.1	83
KB39_0A05380	rna-XM_003957610.1	745
KB39_0A05390	rna-XM_003957611.1	109
KB39_0A05410	rna-XM_003957613.1	179
KB39_0A05420	rna-XM_003957614.1	149
KB39_0A05430	rna-XM_003957615.1	242
KB39_0A05440	rna-XM_003957616.1	169
KB39_0A05450	rna-XM_003957617.1	566
KB39_0A05460	rna-XM_003957618.1	75
KB39_0A05480	rna-XM_003957619.1	194
KB39_0A05490	rna-XM_003957620.1	90
KB39_0A05500	rna-XM_003957622.1	492
KB39_0A05510	rna-XM_003957630.1	381
KB39_0A05520	rna-XM_003957629.1	677
KB39_0A05530	rna-XM_003957628.1	950
KB39_0A05540	rna-XM_003957627.1	508
KB39_0A05550	rna-XM_003957625.1	125
KB39_0A05560	rna-XM_003957624.1	201
KB39_0A05570	rna-XM_003957623.1	808
KB39_0A05580	rna-XM_003957632.1	251
KB39_0A05590	rna-XM_003957633.1	791
KB39_0A05600	rna-XM_003957634.1	485
KB39_0A05610	rna-XM_003957635.1	604
KB39_0A05620	rna-XM_003957636.1	754
KB39_0A05630	rna-XM_003957637.1	108
KB39_0A05640	rna-XM_003957638.1	64
KB39_0A05650	rna-XM_003957639.1	460
KB39_0A05660	rna-XM_003957640.1	832
KB39_0A05670	rna-XM_003957641.1	171
KB39_0A05680	rna-XM_003957643.1	77
KB39_0A05690	rna-XM_003957644.1	2850
KB39_0A05700	rna-XM_003957645.1	232
KB39_0A05710	rna-XM_003957646.1	191
KB39_0A05720	rna-XM_003957647.1	145
KB39_0A05730	rna-XM_003957648.1	444
KB39_0A05740	rna-XM_003957649.1	1120
###
KB39_0A08870	rna-XM_003957640.1	934	5857
KB39_0A08940	rna-XM_003957626.1	1370
KB39_0A09070	rna-XM_003957607.1	313
KB39_0A09100	rna-XM_003957604.1	3240
###
KB39_0A01030	rna-XM_003957891.1	152	23020
KB39_0A01040	rna-XM_003957892.1	319
KB39_0A01050	rna-XM_003957893.1	212
KB39_0A01070	rna-XM_003957895.1	125
KB39_0A01080	rna-XM_003957896.1	421
KB39_0A01090	rna-XM_003957897.1	125
KB39_0A01100	rna-XM_003957898.1	1090
KB39_0A01110	rna-XM_003957899.1	631
KB39_0A01120	rna-XM_003957900.1	391
KB39_0A01130	rna-XM_003957901.1	474
KB39_0A01140	rna-XM_003957902.1	220
KB39_0A01150	rna-XM_003957903.1	79
KB39_0A01170	rna-XM_003957905.1	642
KB39_0A01180	rna-XM_003957907.1	1110
KB39_0A01190	rna-XM_003957909.1	259
KB39_0A01210	rna-XM_003957911.1	500
KB39_0A01220	rna-XM_003957912.1	465
KB39_0A01240	rna-XM_003957913.1	237
KB39_0A01250	rna-XM_003957914.1	487
KB39_0A01260	rna-XM_003957915.1	541
KB39_0A01270	rna-XM_003957917.1	1020
KB39_0A01280	rna-XM_003957918.1	509
KB39_0A01290	rna-XM_003957919.1	251
KB39_0A01300	rna-XM_003957920.1	1250
KB39_0A01310	rna-XM_003957921.1	353
KB39_0A01320	rna-XM_003957922.1	1830
KB39_0A01330	rna-XM_003957923.1	174
KB39_0A01340	rna-XM_003957924.1	1280
KB39_0A01360	rna-XM_003957925.1	1340
KB39_0A01380	rna-XM_003957927.1	1380
KB39_0A01390	rna-XM_003957928.1	337
KB39_0A01400	rna-XM_003957929.1	119
KB39_0A01410	rna-XM_003957930.1	258
KB39_0A01420	rna-XM_003957931.1	519
KB39_0A01430	rna-XM_003957932.1	500
KB39_0A01440	rna-XM_003957933.1	955
KB39_0A01450	rna-XM_003957934.1	326
KB39_0A01460	rna-XM_003957935.1	617
KB39_0A01480	rna-XM_003957937.1	465
KB39_0A01490	rna-XM_003957938.1	329
KB39_0A01500	rna-XM_003957939.1	120
KB39_0A01510	rna-XM_003957940.1	311
KB39_0A01520	rna-XM_003957941.1	297
###
KB39_0A02380	rna-XM_003957990.1	194	13948
KB39_0A02390	rna-XM_003957991.1	740
KB39_0A02400	rna-XM_003957992.1	1350
KB39_0A02410	rna-XM_003957993.1	119
KB39_0A02520	rna-XM_003957989.1	1340
KB39_0A02530	rna-XM_003957987.1	2150
KB39_0A02540	rna-XM_003957986.1	158
KB39_0A02550	rna-XM_003957985.1	478
KB39_0A02560	rna-XM_003957984.1	329
KB39_0A02570	rna-XM_003957983.1	1350
KB39_0A02580	rna-XM_003957982.1	160
KB39_0A02590	rna-XM_003957956.1	870
KB39_0A02600	rna-XM_003957957.1	511
KB39_0A02630	rna-XM_003957959.1	172
KB39_0A02640	rna-XM_003957960.1	375
KB39_0A02650	rna-XM_003957961.1	2400
KB39_0A02660	rna-XM_003957962.1	242
KB39_0A02780	rna-XM_003957963.1	1010
###
KB39_0A06630	rna-XM_003957708.1	2390	3132
KB39_0A06700	rna-XM_003957710.1	85
KB39_0A06710	rna-XM_003957712.1	327
KB39_0A06800	rna-XM_003957718.1	330
###
KB39_0A10710	rna-XM_003957729.1	126	11516
KB39_0A10720	rna-XM_003957728.1	255
KB39_0A10730	rna-XM_003957727.1	392
KB39_0A10740	rna-XM_003957726.1	69
KB39_0A10760	rna-XM_003957724.1	297
KB39_0A10770	rna-XM_003957722.1	310
KB39_0A10780	rna-XM_003957721.1	160
KB39_0A10790	rna-XM_003957720.1	1350
KB39_0A10800	rna-XM_003957719.1	221
KB39_0A10810	rna-XM_003957718.1	387
KB39_0A10830	rna-XM_003957717.1	171
KB39_0A10840	rna-XM_003957716.1	223
KB39_0A10850	rna-XM_003957715.1	61
KB39_0A10880	rna-XM_003957711.1	555
KB39_0A10890	rna-XM_003957710.1	111
KB39_0A10900	rna-XM_003957709.1	410
KB39_0A10920	rna-XM_003957708.1	2360
KB39_0A10930	rna-XM_003957707.1	349
KB39_0A10940	rna-XM_003957706.1	362
KB39_0A10950	rna-XM_003957704.1	302
KB39_0A10960	rna-XM_003957703.1	98
KB39_0A10970	rna-XM_003957702.1	474
KB39_0A10980	rna-XM_003957701.1	182
KB39_0A10990	rna-XM_003957700.1	675
KB39_0A11000	rna-XM_003957699.1	1080
KB39_0A11050	rna-XM_003957697.1	536
###
KB39_0A00730	rna-XM_003958247.1	193	10736
KB39_0A00740	rna-XM_003958249.1	419
KB39_0A00750	rna-XM_003958250.1	307
KB39_0A00760	rna-XM_003958251.1	125
KB39_0A00770	rna-XM_003958252.1	542
KB39_0A00790	rna-XM_003958254.1	45
KB39_0A00800	rna-XM_003958255.1	519
KB39_0A00820	rna-XM_003958256.1	71
KB39_0A00830	rna-XM_003958257.1	471
KB39_0A00840	rna-XM_003958258.1	58
KB39_0A00850	rna-XM_003958259.1	133
KB39_0A00860	rna-XM_003958260.1	625
KB39_0A00870	rna-XM_003958261.1	316
KB39_0A00880	rna-XM_003958262.1	1120
KB39_0A00890	rna-XM_003958263.1	1320
KB39_0A00900	rna-XM_003958264.1	1270
KB39_0A00910	rna-XM_003958265.1	250
KB39_0A00920	rna-XM_003958266.1	704
KB39_0A00950	rna-XM_003958267.1	299
KB39_0A00960	rna-XM_003958268.1	88
KB39_0A00970	rna-XM_003958269.1	164
KB39_0A00980	rna-XM_003958271.1	313
KB39_0A00990	rna-XM_003958272.1	221
KB39_0A01000	rna-XM_003958273.1	122
KB39_0A01010	rna-XM_003958274.1	927
KB39_0A01020	rna-XM_003958275.1	114
###
KB39_0A08440	rna-XM_003958417.1	64	4502
KB39_0A08450	rna-XM_003958416.1	304
KB39_0A08470	rna-XM_003958415.1	119
KB39_0A08480	rna-XM_003958413.1	119
KB39_0A08490	rna-XM_003958412.1	206
KB39_0A08500	rna-XM_003958411.1	1600
KB39_0A08510	rna-XM_003958410.1	912
KB39_0A08520	rna-XM_003958409.1	408
KB39_0A08530	rna-XM_003958407.1	152
KB39_0A08540	rna-XM_003958406.1	169
KB39_0A08550	rna-XM_003958405.1	236
KB39_0A08560	rna-XM_003958404.1	119
KB39_0A08570	rna-XM_003958403.1	94
###
KB39_0A09960	rna-XM_003958361.1	247	2299
KB39_0A10040	rna-XM_003958364.1	1070
KB39_0A10140	rna-XM_003958370.1	609
KB39_0A10190	rna-XM_003958385.1	373
###
KB39_0A10500	rna-XM_003958234.1	239	5959
KB39_0A10510	rna-XM_003958233.1	256
KB39_0A10530	rna-XM_003958232.1	1600
KB39_0A10540	rna-XM_003958231.1	239
KB39_0A10550	rna-XM_003958230.1	329
KB39_0A10560	rna-XM_003958229.1	161
KB39_0A10570	rna-XM_003958228.1	963
KB39_0A10580	rna-XM_003958227.1	1010
KB39_0A10590	rna-XM_003958226.1	780
KB39_0A10600	rna-XM_003958225.1	123
KB39_0A10620	rna-XM_003958224.1	209
KB39_0A10630	rna-XM_003958223.1	50
###
KB39_0A10640	rna-XM_003958147.1	259	2471
KB39_0A10650	rna-XM_003958148.1	307
KB39_0A10660	rna-XM_003958149.1	849
KB39_0A10670	rna-XM_003958150.1	88
KB39_0A10690	rna-XM_003958151.1	484
KB39_0A10700	rna-XM_003958152.1	484
###
KB39_0A01980	rna-XM_003958632.1	558	19946
KB39_0A01990	rna-XM_003958631.1	340
KB39_0A02000	rna-XM_003958630.1	182
KB39_0A02020	rna-XM_003958628.1	272
KB39_0A02030	rna-XM_003958627.1	707
KB39_0A02040	rna-XM_003958626.1	602
KB39_0A02050	rna-XM_003958625.1	117
KB39_0A02060	rna-XM_003958624.1	283
KB39_0A02070	rna-XM_003958623.1	549
KB39_0A02080	rna-XM_003958622.1	591
KB39_0A02090	rna-XM_003958621.1	55
KB39_0A02100	rna-XM_003958620.1	194
KB39_0A02110	rna-XM_003958619.1	395
KB39_0A02120	rna-XM_003958618.1	232
KB39_0A02130	rna-XM_003958617.1	658
KB39_0A02140	rna-XM_003958616.1	164
KB39_0A02150	rna-XM_003958615.1	240
KB39_0A02160	rna-XM_003958614.1	125
KB39_0A02190	rna-XM_003958612.1	220
KB39_0A02210	rna-XM_003958611.1	745
KB39_0A02220	rna-XM_003958609.1	451
KB39_0A02230	rna-XM_003958608.1	691
KB39_0A02240	rna-XM_003958607.1	152
KB39_0A02250	rna-XM_003958606.1	810
KB39_0A02260	rna-XM_003958605.1	644
KB39_0A02270	rna-XM_003958604.1	348
KB39_0A02280	rna-XM_003958603.1	375
KB39_0A02290	rna-XM_003958602.1	79
KB39_0A02300	rna-XM_003958601.1	232
KB39_0A02310	rna-XM_003958600.1	398
KB39_0A02320	rna-XM_003958599.1	493
KB39_0A02330	rna-XM_003958598.1	441
KB39_0A02340	rna-XM_003958597.1	131
KB39_0A02350	rna-XM_003958596.1	664
KB39_0A02360	rna-XM_003958595.1	504
KB39_0A02370	rna-XM_003958594.1	85
KB39_0A02420	rna-XM_003958583.1	1220
KB39_0A02430	rna-XM_003958582.1	365
KB39_0A02440	rna-XM_003958581.1	264
KB39_0A02450	rna-XM_003958580.1	1910
KB39_0A02460	rna-XM_003958579.1	68
KB39_0A02480	rna-XM_003958576.1	168
KB39_0A02490	rna-XM_003958575.1	1860
KB39_0A02500	rna-XM_003958574.1	364
###
KB39_0A05090	rna-XM_003958851.1	1210	13036
KB39_0A05100	rna-XM_003958852.1	1300
KB39_0A05100	rna-XM_003958863.1	1300
KB39_0A05110	rna-XM_003958862.1	634
KB39_0A05120	rna-XM_003958861.1	876
KB39_0A05130	rna-XM_003958860.1	206
KB39_0A05140	rna-XM_003958859.1	1080
KB39_0A05150	rna-XM_003958858.1	373
KB39_0A05170	rna-XM_003958857.1	761
KB39_0A05180	rna-XM_003958856.1	80
KB39_0A05190	rna-XM_003958855.1	1510
KB39_0A05210	rna-XM_003958851.1	1210
KB39_0A05230	rna-XM_003958850.1	194
KB39_0A05240	rna-XM_003958849.1	248
KB39_0A05250	rna-XM_003958848.1	296
KB39_0A05260	rna-XM_003958847.1	277
KB39_0A05270	rna-XM_003958846.1	61
KB39_0A05280	rna-XM_003958845.1	1420
###
KB39_0A02730	rna-XM_003959134.1	64	21344
KB39_0A02790	rna-XM_003959137.1	563
KB39_0A02800	rna-XM_003959136.1	1240
KB39_0A02810	rna-XM_003959135.1	108
KB39_0A02820	rna-XM_003959133.1	1350
KB39_0A02830	rna-XM_003959132.1	308
KB39_0A02840	rna-XM_003959131.1	138
KB39_0A02850	rna-XM_003959130.1	315
KB39_0A02860	rna-XM_003959129.1	2480
KB39_0A02870	rna-XM_003959127.1	1570
KB39_0A02880	rna-XM_003959126.1	517
KB39_0A02890	rna-XM_003959125.1	1200
KB39_0A02900	rna-XM_003959124.1	1070
KB39_0A02910	rna-XM_003959123.1	865
KB39_0A02920	rna-XM_003959121.1	1260
KB39_0A02930	rna-XM_003959119.1	908
KB39_0A02940	rna-XM_003959118.1	204
KB39_0A02950	rna-XM_003959117.1	987
KB39_0A02960	rna-XM_003959113.1	296
KB39_0A02970	rna-XM_003959115.1	163
KB39_0A02990	rna-XM_003959105.1	174
KB39_0A03000	rna-XM_003959106.1	99
KB39_0A03010	rna-XM_003959107.1	85
KB39_0A03020	rna-XM_003959108.1	98
KB39_0A03050	rna-XM_003959104.1	661
KB39_0A03060	rna-XM_003959109.1	511
KB39_0A03070	rna-XM_003959110.1	1980
KB39_0A03090	rna-XM_003959103.1	402
KB39_0A03100	rna-XM_003959102.1	152
KB39_0A03110	rna-XM_003959101.1	974
KB39_0A03120	rna-XM_003959100.1	496
KB39_0A03130	rna-XM_003959099.1	106
###
KB39_0A03140	rna-XM_003958998.1	2230	15077
KB39_0A03150	rna-XM_003959000.1	539
KB39_0A03170	rna-XM_003959002.1	161
KB39_0A03180	rna-XM_003959003.1	96
KB39_0A03190	rna-XM_003959004.1	1040
KB39_0A03200	rna-XM_003959005.1	2360
KB39_0A03210	rna-XM_003959006.1	251
KB39_0A03220	rna-XM_003959008.1	1160
KB39_0A03230	rna-XM_003959009.1	94
KB39_0A03240	rna-XM_003959010.1	119
KB39_0A03250	rna-XM_003959011.1	285
KB39_0A03270	rna-XM_003959012.1	245
KB39_0A03280	rna-XM_003959013.1	210
KB39_0A03290	rna-XM_003959014.1	686
KB39_0A03300	rna-XM_003959015.1	1030
KB39_0A03310	rna-XM_003959016.1	452
KB39_0A03320	rna-XM_003959017.1	735
KB39_0A03330	rna-XM_003959018.1	908
KB39_0A03340	rna-XM_003959019.1	912
KB39_0A03350	rna-XM_003959020.1	176
KB39_0A03370	rna-XM_003959021.1	72
KB39_0A03380	rna-XM_003959022.1	106
KB39_0A03390	rna-XM_003959023.1	1210
###
KB39_0A09110	rna-XM_003959056.1	47	1542
KB39_0A09120	rna-XM_003959057.1	315
KB39_0A09130	rna-XM_003959058.1	403
KB39_0A09140	rna-XM_003959059.1	217
KB39_0A09160	rna-XM_003959061.1	560
###
KB39_0A04520	rna-XM_003959317.1	2340	11131
KB39_0A04530	rna-XM_003959316.1	522
KB39_0A04540	rna-XM_003959315.1	659
KB39_0A04550	rna-XM_003959314.1	45
KB39_0A04560	rna-XM_003959313.1	846
KB39_0A04570	rna-XM_003959311.1	386
KB39_0A04590	rna-XM_003959309.1	702
KB39_0A04600	rna-XM_003959308.1	201
KB39_0A04610	rna-XM_003959307.1	299
KB39_0A04620	rna-XM_003959306.1	209
KB39_0A04630	rna-XM_003959305.1	248
KB39_0A04640	rna-XM_003959304.1	169
KB39_0A04660	rna-XM_003959302.1	893
KB39_0A04670	rna-XM_003959301.1	1170
KB39_0A04680	rna-XM_003959300.1	614
KB39_0A04690	rna-XM_003959298.1	308
KB39_0A04700	rna-XM_003959297.1	119
KB39_0A04710	rna-XM_003959296.1	74
KB39_0A04730	rna-XM_003959294.1	634
KB39_0A04740	rna-XM_003959293.1	190
KB39_0A04750	rna-XM_003959292.1	503
###
KB39_0A09370	rna-XM_003959216.1	1150	4091
KB39_0A09380	rna-XM_003959217.1	264
KB39_0A09390	rna-XM_003959218.1	101
KB39_0A09400	rna-XM_003959219.1	527
KB39_0A09410	rna-XM_003959220.1	1040
KB39_0A09420	rna-XM_003959221.1	365
KB39_0A09430	rna-XM_003959222.1	329
KB39_0A09440	rna-XM_003959223.1	315
###
KB39_0A04780	rna-XM_003959633.1	289	1806
KB39_0A04800	rna-XM_003959631.1	87
KB39_0A04840	rna-XM_003959628.1	247
KB39_0A04870	rna-XM_003959624.1	770
KB39_0A04910	rna-XM_003959621.1	242
KB39_0A05050	rna-XM_003959612.1	171
###
KB39_0A10390	rna-XM_003959639.1	493	1384
KB39_0A10470	rna-XM_003959643.1	168
KB39_0A10480	rna-XM_003959644.1	500
KB39_0A10540	rna-XM_003959651.1	223
###
KB39_0A04760	rna-XM_003959884.1	338	13175
KB39_0A04770	rna-XM_003959883.1	615
KB39_0A04780	rna-XM_003959882.1	300
KB39_0A04790	rna-XM_003959881.1	498
KB39_0A04800	rna-XM_003959880.1	114
KB39_0A04810	rna-XM_003959879.1	49
KB39_0A04820	rna-XM_003959878.1	209
KB39_0A04830	rna-XM_003959877.1	1600
KB39_0A04840	rna-XM_003959876.1	272
KB39_0A04860	rna-XM_003959875.1	2990
KB39_0A04870	rna-XM_003959874.1	745
KB39_0A04880	rna-XM_003959873.1	191
KB39_0A04890	rna-XM_003959872.1	648
KB39_0A04900	rna-XM_003959871.1	452
KB39_0A04910	rna-XM_003959869.1	302
KB39_0A04920	rna-XM_003959868.1	446
KB39_0A04960	rna-XM_003959867.1	648
KB39_0A04970	rna-XM_003959866.1	700
KB39_0A04980	rna-XM_003959865.1	144
KB39_0A04990	rna-XM_003959864.1	94
KB39_0A05010	rna-XM_003959862.1	286
KB39_0A05020	rna-XM_003959861.1	299
KB39_0A05040	rna-XM_003959859.1	361
KB39_0A05050	rna-XM_003959858.1	217
KB39_0A05060	rna-XM_003959857.1	308
KB39_0A05070	rna-XM_003959856.1	349
###
KB39_0A07530	rna-XM_003959849.1	697	45680
KB39_0A07540	rna-XM_003959848.1	1260
KB39_0A07550	rna-XM_003959847.1	1570
KB39_0A07560	rna-XM_003959846.1	206
KB39_0A07570	rna-XM_003959845.1	187
KB39_0A07580	rna-XM_003959844.1	248
KB39_0A07610	rna-XM_003959842.1	266
KB39_0A07620	rna-XM_003959841.1	402
KB39_0A07630	rna-XM_003959840.1	833
KB39_0A07640	rna-XM_003959839.1	650
KB39_0A07650	rna-XM_003959838.1	474
KB39_0A07680	rna-XM_003959835.1	723
KB39_0A07690	rna-XM_003959834.1	2580
KB39_0A07700	rna-XM_003959833.1	342
KB39_0A07710	rna-XM_003959832.1	338
KB39_0A07720	rna-XM_003959831.1	473
KB39_0A07730	rna-XM_003959830.1	232
KB39_0A07740	rna-XM_003959829.1	822
KB39_0A07750	rna-XM_003959828.1	141
KB39_0A07760	rna-XM_003959827.1	576
KB39_0A07770	rna-XM_003959826.1	950
KB39_0A07780	rna-XM_003959825.1	433
KB39_0A07790	rna-XM_003959824.1	680
KB39_0A07800	rna-XM_003959823.1	414
KB39_0A07810	rna-XM_003959822.1	1110
KB39_0A07840	rna-XM_003959819.1	80
KB39_0A07860	rna-XM_003959818.1	77
KB39_0A07870	rna-XM_003959817.1	198
KB39_0A07880	rna-XM_003959816.1	114
KB39_0A07890	rna-XM_003959815.1	939
KB39_0A07900	rna-XM_003959813.1	2610
KB39_0A07910	rna-XM_003959811.1	680
KB39_0A07920	rna-XM_003959810.1	134
KB39_0A07930	rna-XM_003959808.1	47
KB39_0A07940	rna-XM_003959807.1	177
KB39_0A07950	rna-XM_003959806.1	1200
KB39_0A07960	rna-XM_003959805.1	1270
KB39_0A07970	rna-XM_003959804.1	395
KB39_0A07980	rna-XM_003959803.1	579
KB39_0A07990	rna-XM_003959802.1	147
KB39_0A08010	rna-XM_003959801.1	397
KB39_0A08030	rna-XM_003959799.1	522
KB39_0A08040	rna-XM_003959798.1	1140
KB39_0A08060	rna-XM_003959795.1	1300
KB39_0A08070	rna-XM_003959794.1	2070
KB39_0A08080	rna-XM_003959793.1	262
KB39_0A08090	rna-XM_003959792.1	1040
KB39_0A08100	rna-XM_003959791.1	190
KB39_0A08110	rna-XM_003959790.1	689
KB39_0A08120	rna-XM_003959789.1	261
KB39_0A08160	rna-XM_003959788.1	1230
KB39_0A08170	rna-XM_003959787.1	215
KB39_0A08180	rna-XM_003959786.1	104
KB39_0A08190	rna-XM_003959785.1	479
KB39_0A08200	rna-XM_003959784.1	300
KB39_0A08220	rna-XM_003959782.1	220
KB39_0A08230	rna-XM_003959781.1	128
KB39_0A08240	rna-XM_003959780.1	251
KB39_0A08250	rna-XM_003959779.1	400
KB39_0A08260	rna-XM_003959777.1	835
KB39_0A08270	rna-XM_003959777.1	1120
KB39_0A08280	rna-XM_003959776.1	715
KB39_0A08300	rna-XM_003959775.1	237
KB39_0A08310	rna-XM_003959773.1	587
KB39_0A08320	rna-XM_003959771.1	909
KB39_0A08330	rna-XM_003959770.1	168
KB39_0A08340	rna-XM_003959769.1	778
KB39_0A08350	rna-XM_003959768.1	136
KB39_0A08360	rna-XM_003959767.1	617
KB39_0A08370	rna-XM_003959766.1	454
KB39_0A08380	rna-XM_003959765.1	83
KB39_0A08400	rna-XM_003959762.1	286
KB39_0A08410	rna-XM_003959761.1	1250
KB39_0A08420	rna-XM_003959760.1	552
KB39_0A08430	rna-XM_003959759.1	501
###
KB39_0A10380	rna-XM_003959885.1	176	2218
KB39_0A10400	rna-XM_003959886.1	492
KB39_0A10410	rna-XM_003959887.1	471
KB39_0A10470	rna-XM_003959888.1	168
KB39_0A10480	rna-XM_003959889.1	506
KB39_0A10490	rna-XM_003959890.1	405
###
KB39_0B01620	rna-XM_003954756.1	155	1475
KB39_0B01690	rna-XM_003954750.1	153
KB39_0B01790	rna-XM_003954741.1	908
KB39_0B01830	rna-XM_003954736.1	259
###
KB39_0B03010	rna-XM_003955214.1	351	6415
KB39_0B03020	rna-XM_003955215.1	83
KB39_0B03030	rna-XM_003955216.1	476
KB39_0B03050	rna-XM_003955218.1	166
KB39_0B03160	rna-XM_003955196.1	126
KB39_0B03170	rna-XM_003955197.1	171
KB39_0B03180	rna-XM_003955198.1	53
KB39_0B03190	rna-XM_003955199.1	183
KB39_0B03200	rna-XM_003955200.1	677
KB39_0B03210	rna-XM_003955201.1	196
KB39_0B03220	rna-XM_003955202.1	71
KB39_0B03230	rna-XM_003955203.1	474
KB39_0B03240	rna-XM_003955204.1	275
KB39_0B03260	rna-XM_003955206.1	166
KB39_0B03270	rna-XM_003955207.1	982
KB39_0B03280	rna-XM_003955208.1	806
KB39_0B03290	rna-XM_003955209.1	182
KB39_0B03300	rna-XM_003955210.1	226
KB39_0B03310	rna-XM_003955211.1	69
KB39_0B03320	rna-XM_003955212.1	682
###
KB39_0B09480	rna-XM_003955058.1	225	10871
KB39_0B09490	rna-XM_003955059.1	133
KB39_0B09500	rna-XM_003955060.1	2260
KB39_0B09510	rna-XM_003955061.1	640
KB39_0B09520	rna-XM_003955062.1	305
KB39_0B09530	rna-XM_003955063.1	892
KB39_0B09540	rna-XM_003955064.1	359
KB39_0B09550	rna-XM_003955065.1	688
KB39_0B09560	rna-XM_003955066.1	45
KB39_0B09580	rna-XM_003955069.1	166
KB39_0B09590	rna-XM_003955070.1	463
KB39_0B09600	rna-XM_003955071.1	3060
KB39_0B09610	rna-XM_003955072.1	707
KB39_0B09620	rna-XM_003955073.1	928
###
KB39_0B10310	rna-XM_003955087.1	56	4577
KB39_0B10320	rna-XM_003955086.1	232
KB39_0B10330	rna-XM_003955085.1	749
KB39_0B10340	rna-XM_003955084.1	112
KB39_0B10350	rna-XM_003955083.1	321
KB39_0B10360	rna-XM_003955082.1	1010
KB39_0B10370	rna-XM_003955081.1	1510
KB39_0B10390	rna-XM_003955079.1	356
KB39_0B10400	rna-XM_003955078.1	231
###
KB39_0B01830	rna-XM_003955526.1	345	3206
KB39_0B01850	rna-XM_003955528.1	356
KB39_0B01860	rna-XM_003955529.1	1040
KB39_0B01870	rna-XM_003955530.1	176
KB39_0B01880	rna-XM_003955531.1	928
KB39_0B01890	rna-XM_003955532.1	361
###
KB39_0B02920	rna-XM_003955891.1	356	1572
KB39_0B02930	rna-XM_003955890.1	321
KB39_0B02940	rna-XM_003955889.1	493
KB39_0B02970	rna-XM_003955888.1	402
###
KB39_0B05220	rna-XM_003955835.1	1510	4541
KB39_0B05230	rna-XM_003955836.1	245
KB39_0B05240	rna-XM_003955837.1	351
KB39_0B05260	rna-XM_003955838.1	180
KB39_0B05270	rna-XM_003955839.1	1200
KB39_0B05280	rna-XM_003955840.1	280
KB39_0B05290	rna-XM_003955841.1	550
KB39_0B05300	rna-XM_003955842.1	225
###
KB39_0B07940	rna-XM_003955525.1	269	37253
KB39_0B07950	rna-XM_003955524.1	193
KB39_0B07960	rna-XM_003955523.1	354
KB39_0B07970	rna-XM_003955522.1	272
KB39_0B07980	rna-XM_003955520.1	2150
KB39_0B07990	rna-XM_003955519.1	621
KB39_0B08010	rna-XM_003955518.1	517
KB39_0B08020	rna-XM_003955517.1	315
KB39_0B08040	rna-XM_003955515.1	381
KB39_0B08060	rna-XM_003955513.1	125
KB39_0B08080	rna-XM_003955511.1	1510
KB39_0B08090	rna-XM_003955510.1	220
KB39_0B08100	rna-XM_003955509.1	117
KB39_0B08110	rna-XM_003955508.1	2360
KB39_0B08120	rna-XM_003955507.1	387
KB39_0B08140	rna-XM_003955505.1	628
KB39_0B08150	rna-XM_003955504.1	228
KB39_0B08190	rna-XM_003955501.1	1310
KB39_0B08200	rna-XM_003955500.1	1460
KB39_0B08210	rna-XM_003955499.1	307
KB39_0B08220	rna-XM_003955497.1	1210
KB39_0B08230	rna-XM_003955496.1	1080
KB39_0B08240	rna-XM_003955495.1	515
KB39_0B08250	rna-XM_003955494.1	319
KB39_0B08260	rna-XM_003955493.1	623
KB39_0B08270	rna-XM_003955492.1	974
KB39_0B08280	rna-XM_003955491.1	139
KB39_0B08290	rna-XM_003955490.1	5070
KB39_0B08300	rna-XM_003955489.1	367
KB39_0B08310	rna-XM_003955488.1	1530
KB39_0B08320	rna-XM_003955487.1	527
KB39_0B08330	rna-XM_003955486.1	496
KB39_0B08340	rna-XM_003955485.1	995
KB39_0B08350	rna-XM_003955484.1	387
KB39_0B08360	rna-XM_003955483.1	908
KB39_0B08370	rna-XM_003955482.1	152
KB39_0B08380	rna-XM_003955481.1	558
KB39_0B08390	rna-XM_003955480.1	147
KB39_0B08400	rna-XM_003955479.1	511
KB39_0B08410	rna-XM_003955478.1	632
KB39_0B08420	rna-XM_003955477.1	119
KB39_0B08430	rna-XM_003955476.1	500
KB39_0B08440	rna-XM_003955475.1	1420
KB39_0B08450	rna-XM_003955474.1	49
KB39_0B08460	rna-XM_003955473.1	323
KB39_0B08470	rna-XM_003955472.1	920
KB39_0B08480	rna-XM_003955471.1	348
KB39_0B08490	rna-XM_003955470.1	340
KB39_0B08500	rna-XM_003955469.1	446
KB39_0B08510	rna-XM_003955468.1	520
KB39_0B08520	rna-XM_003955467.1	1310
KB39_0B08540	rna-XM_003955465.1	94
###
KB39_0B10760	rna-XM_003956079.1	740	2253
KB39_0B10870	rna-XM_003956083.1	313
KB39_0B10880	rna-XM_003956084.1	104
KB39_0B10890	rna-XM_003956085.1	152
KB39_0B10900	rna-XM_003956086.1	71
KB39_0B10910	rna-XM_003956087.1	873
###
KB39_0B00570	rna-XM_003956695.1	223	32559
KB39_0B00580	rna-XM_003956694.1	397
KB39_0B00590	rna-XM_003956692.1	163
KB39_0B00600	rna-XM_003956691.1	98
KB39_0B00610	rna-XM_003956690.1	300
KB39_0B00620	rna-XM_003956689.1	1870
KB39_0B00630	rna-XM_003956687.1	427
KB39_0B00640	rna-XM_003956686.1	1230
KB39_0B00650	rna-XM_003956685.1	147
KB39_0B00660	rna-XM_003956684.1	93
KB39_0B00680	rna-XM_003956682.1	553
KB39_0B00690	rna-XM_003956681.1	130
KB39_0B00700	rna-XM_003956680.1	495
KB39_0B00710	rna-XM_003956679.1	583
KB39_0B00720	rna-XM_003956678.1	474
KB39_0B00730	rna-XM_003956677.1	77
KB39_0B00740	rna-XM_003956676.1	232
KB39_0B00750	rna-XM_003956675.1	457
KB39_0B00760	rna-XM_003956674.1	234
KB39_0B00780	rna-XM_003956672.1	599
KB39_0B00790	rna-XM_003956671.1	158
KB39_0B00800	rna-XM_003956669.1	87
KB39_0B00810	rna-XM_003956668.1	674
KB39_0B00820	rna-XM_003956667.1	147
KB39_0B00830	rna-XM_003956666.1	890
KB39_0B00840	rna-XM_003956665.1	218
KB39_0B00850	rna-XM_003956664.1	408
KB39_0B00860	rna-XM_003956663.1	689
KB39_0B00870	rna-XM_003956661.1	63
KB39_0B00880	rna-XM_003956660.1	56
KB39_0B00890	rna-XM_003956659.1	139
KB39_0B00900	rna-XM_003956658.1	234
KB39_0B00910	rna-XM_003956656.1	60
KB39_0B00920	rna-XM_003956655.1	506
KB39_0B00930	rna-XM_003956654.1	180
KB39_0B00940	rna-XM_003956653.1	419
KB39_0B00950	rna-XM_003956652.1	503
KB39_0B00960	rna-XM_003956651.1	345
KB39_0B00970	rna-XM_003956650.1	438
KB39_0B00980	rna-XM_003956649.1	1430
KB39_0B00990	rna-XM_003956648.1	171
KB39_0B01000	rna-XM_003956647.1	183
KB39_0B01010	rna-XM_003956646.1	44
KB39_0B01020	rna-XM_003956645.1	133
KB39_0B01030	rna-XM_003956644.1	1750
KB39_0B01040	rna-XM_003956643.1	289
KB39_0B01050	rna-XM_003956642.1	323
KB39_0B01060	rna-XM_003956641.1	327
KB39_0B01070	rna-XM_003956640.1	223
KB39_0B01090	rna-XM_003956638.1	583
KB39_0B01100	rna-XM_003956637.1	327
KB39_0B01110	rna-XM_003956636.1	293
KB39_0B01120	rna-XM_003956635.1	68
KB39_0B01140	rna-XM_003956634.1	359
KB39_0B01160	rna-XM_003956610.1	495
KB39_0B01170	rna-XM_003956611.1	696
KB39_0B01180	rna-XM_003956612.1	599
KB39_0B01190	rna-XM_003956613.1	288
KB39_0B01200	rna-XM_003956614.1	79
KB39_0B01210	rna-XM_003956615.1	588
KB39_0B01220	rna-XM_003956616.1	150
KB39_0B01230	rna-XM_003956617.1	293
KB39_0B01240	rna-XM_003956618.1	971
KB39_0B01250	rna-XM_003956619.1	259
KB39_0B01260	rna-XM_003956620.1	601
KB39_0B01270	rna-XM_003956621.1	138
KB39_0B01280	rna-XM_003956622.1	1940
KB39_0B01290	rna-XM_003956623.1	125
KB39_0B01300	rna-XM_003956624.1	310
KB39_0B01310	rna-XM_003956625.1	361
KB39_0B01320	rna-XM_003956626.1	961
KB39_0B01330	rna-XM_003956627.1	300
KB39_0B01340	rna-XM_003956628.1	392
KB39_0B01350	rna-XM_003956629.1	155
KB39_0B01360	rna-XM_003956630.1	504
KB39_0B01370	rna-XM_003956631.1	398
KB39_0B01380	rna-XM_003956632.1	457
###
KB39_0B01450	rna-XM_003956480.1	1210	5574
KB39_0B01460	rna-XM_003956481.1	71
KB39_0B01470	rna-XM_003956482.1	696
KB39_0B01480	rna-XM_003956483.1	397
KB39_0B01500	rna-XM_003956485.1	357
KB39_0B01510	rna-XM_003956486.1	275
KB39_0B01520	rna-XM_003956487.1	142
KB39_0B01530	rna-XM_003956488.1	323
KB39_0B01540	rna-XM_003956490.1	1950
KB39_0B01560	rna-XM_003956492.1	153
###
KB39_0B05350	rna-XM_003956448.1	163	50395
KB39_0B05360	rna-XM_003956447.1	349
KB39_0B05370	rna-XM_003956446.1	519
KB39_0B05380	rna-XM_003956443.1	429
KB39_0B05390	rna-XM_003956442.1	811
KB39_0B05400	rna-XM_003956441.1	152
KB39_0B05410	rna-XM_003956440.1	202
KB39_0B05420	rna-XM_003956439.1	667
KB39_0B05430	rna-XM_003956438.1	177
KB39_0B05450	rna-XM_003956436.1	596
KB39_0B05460	rna-XM_003956435.1	1420
KB39_0B05470	rna-XM_003956434.1	1900
KB39_0B05480	rna-XM_003956433.1	476
KB39_0B05490	rna-XM_003956432.1	1130
KB39_0B05500	rna-XM_003956431.1	1600
KB39_0B05510	rna-XM_003956430.1	519
KB39_0B05520	rna-XM_003956429.1	193
KB39_0B05530	rna-XM_003956428.1	204
KB39_0B05540	rna-XM_003956427.1	1200
KB39_0B05550	rna-XM_003956426.1	125
KB39_0B05560	rna-XM_003956425.1	406
KB39_0B05570	rna-XM_003956424.1	153
KB39_0B05580	rna-XM_003956423.1	226
KB39_0B05590	rna-XM_003956422.1	500
KB39_0B05600	rna-XM_003956421.1	612
KB39_0B05610	rna-XM_003956420.1	193
KB39_0B05620	rna-XM_003956419.1	194
KB39_0B05630	rna-XM_003956418.1	1330
KB39_0B05640	rna-XM_003956417.1	66
KB39_0B05650	rna-XM_003956416.1	136
KB39_0B05660	rna-XM_003956415.1	149
KB39_0B05670	rna-XM_003956414.1	174
KB39_0B05700	rna-XM_003956409.1	519
KB39_0B05710	rna-XM_003956400.1	96
KB39_0B05720	rna-XM_003956401.1	155
KB39_0B05730	rna-XM_003956402.1	732
KB39_0B05740	rna-XM_003956403.1	126
KB39_0B05750	rna-XM_003956404.1	87
KB39_0B05770	rna-XM_003956407.1	318
KB39_0B05780	rna-XM_003956406.1	228
KB39_0B05800	rna-XM_003956413.1	283
KB39_0B05810	rna-XM_003956412.1	621
KB39_0B05820	rna-XM_003956411.1	496
KB39_0B05830	rna-XM_003956399.1	868
KB39_0B05840	rna-XM_003956398.1	1400
KB39_0B05850	rna-XM_003956397.1	1070
KB39_0B05860	rna-XM_003956396.1	258
KB39_0B05870	rna-XM_003956394.1	479
KB39_0B05880	rna-XM_003956392.1	188
KB39_0B05900	rna-XM_003956390.1	262
KB39_0B05910	rna-XM_003956389.1	2090
KB39_0B05920	rna-XM_003956388.1	94
KB39_0B05930	rna-XM_003956387.1	300
KB39_0B05940	rna-XM_003956386.1	1320
KB39_0B05950	rna-XM_003956385.1	83
KB39_0B05960	rna-XM_003956384.1	123
KB39_0B05980	rna-XM_003956382.1	925
KB39_0B05990	rna-XM_003956381.1	240
KB39_0B06000	rna-XM_003956380.1	664
KB39_0B06010	rna-XM_003956379.1	190
KB39_0B06020	rna-XM_003956378.1	44
KB39_0B06040	rna-XM_003956376.1	821
KB39_0B06050	rna-XM_003956375.1	289
KB39_0B06070	rna-XM_003956374.1	772
KB39_0B06080	rna-XM_003956373.1	212
KB39_0B06090	rna-XM_003956372.1	685
KB39_0B06100	rna-XM_003956371.1	1080
KB39_0B06110	rna-XM_003956369.1	3690
KB39_0B06130	rna-XM_003956368.1	244
KB39_0B06140	rna-XM_003956367.1	191
KB39_0B06150	rna-XM_003956366.1	392
KB39_0B06160	rna-XM_003956364.1	1210
KB39_0B06170	rna-XM_003956363.1	433
KB39_0B06180	rna-XM_003956362.1	1430
KB39_0B06190	rna-XM_003956361.1	88
KB39_0B06200	rna-XM_003956360.1	449
KB39_0B06210	rna-XM_003956359.1	481
KB39_0B06220	rna-XM_003956358.1	270
KB39_0B06230	rna-XM_003956357.1	1220
KB39_0B06240	rna-XM_003956356.1	2310
KB39_0B06290	rna-XM_003956355.1	52
KB39_0B06300	rna-XM_003956354.1	225
KB39_0B06310	rna-XM_003956353.1	357
KB39_0B06320	rna-XM_003956352.1	1410
KB39_0B06330	rna-XM_003956351.1	308
KB39_0B06340	rna-XM_003956350.1	546
###
KB39_0B06990	rna-XM_003956605.1	209	2879
KB39_0B07000	rna-XM_003956604.1	188
KB39_0B07010	rna-XM_003956603.1	1150
KB39_0B07020	rna-XM_003956602.1	776
KB39_0B07030	rna-XM_003956600.1	500
KB39_0B07040	rna-XM_003956597.1	56
###
KB39_0B09160	rna-XM_003956710.1	326	5337
KB39_0B09170	rna-XM_003956711.1	819
KB39_0B09180	rna-XM_003956712.1	1030
KB39_0B09190	rna-XM_003956713.1	77
KB39_0B09200	rna-XM_003956714.1	207
KB39_0B09210	rna-XM_003956715.1	561
KB39_0B09230	rna-XM_003956717.1	525
KB39_0B09250	rna-XM_003956719.1	242
KB39_0B09260	rna-XM_003956720.1	580
KB39_0B09270	rna-XM_003956721.1	266
KB39_0B09280	rna-XM_003956722.1	280
KB39_0B09290	rna-XM_003956723.1	424
###
KB39_0B00140	rna-XM_003956944.1	49	13703
KB39_0B00150	rna-XM_003956945.1	255
KB39_0B00170	rna-XM_003956947.1	225
KB39_0B00190	rna-XM_003956949.1	221
KB39_0B00200	rna-XM_003956950.1	620
KB39_0B00210	rna-XM_003956951.1	207
KB39_0B00220	rna-XM_003956952.1	299
KB39_0B00240	rna-XM_003956954.1	354
KB39_0B00250	rna-XM_003956955.1	99
KB39_0B00270	rna-XM_003956957.1	617
KB39_0B00280	rna-XM_003956958.1	60
KB39_0B00290	rna-XM_003956959.1	397
KB39_0B00300	rna-XM_003956960.1	606
KB39_0B00310	rna-XM_003956961.1	2230
KB39_0B00320	rna-XM_003956963.1	207
KB39_0B00330	rna-XM_003956964.1	122
KB39_0B00350	rna-XM_003956966.1	824
KB39_0B00370	rna-XM_003956967.1	130
KB39_0B00380	rna-XM_003956968.1	259
KB39_0B00400	rna-XM_003956970.1	236
KB39_0B00410	rna-XM_003956971.1	80
KB39_0B00420	rna-XM_003956972.1	119
KB39_0B00430	rna-XM_003956974.1	748
KB39_0B00440	rna-XM_003956975.1	751
KB39_0B00450	rna-XM_003956976.1	489
KB39_0B00460	rna-XM_003956977.1	1120
KB39_0B00470	rna-XM_003956978.1	77
KB39_0B00480	rna-XM_003956979.1	691
KB39_0B00490	rna-XM_003956980.1	111
KB39_0B00500	rna-XM_003956981.1	1500
###
KB39_0B01910	rna-XM_003957096.1	1040	40651
KB39_0B01920	rna-XM_003957095.1	1010
KB39_0B01930	rna-XM_003957094.1	1010
KB39_0B01940	rna-XM_003957093.1	582
KB39_0B01950	rna-XM_003957092.1	400
KB39_0B01960	rna-XM_003957091.1	541
KB39_0B01970	rna-XM_003957090.1	60
KB39_0B01980	rna-XM_003957089.1	1620
KB39_0B01990	rna-XM_003957088.1	82
KB39_0B02000	rna-XM_003957087.1	452
KB39_0B02010	rna-XM_003957086.1	77
KB39_0B02020	rna-XM_003957085.1	125
KB39_0B02030	rna-XM_003957084.1	91
KB39_0B02040	rna-XM_003957083.1	49
KB39_0B02050	rna-XM_003957081.1	1390
KB39_0B02060	rna-XM_003957080.1	1700
KB39_0B02070	rna-XM_003957079.1	553
KB39_0B02080	rna-XM_003957077.1	71
KB39_0B02120	rna-XM_003957075.1	104
KB39_0B02130	rna-XM_003957074.1	142
KB39_0B02150	rna-XM_003957072.1	294
KB39_0B02160	rna-XM_003957071.1	1000
KB39_0B02170	rna-XM_003957070.1	297
KB39_0B02180	rna-XM_003957069.1	313
KB39_0B02190	rna-XM_003957068.1	50
KB39_0B02220	rna-XM_003957067.1	311
KB39_0B02230	rna-XM_003957066.1	109
KB39_0B02240	rna-XM_003957065.1	742
KB39_0B02250	rna-XM_003957064.1	196
KB39_0B02260	rna-XM_003957063.1	299
KB39_0B02290	rna-XM_003957062.1	226
KB39_0B02300	rna-XM_003957061.1	69
KB39_0B02310	rna-XM_003957060.1	508
KB39_0B02320	rna-XM_003957059.1	221
KB39_0B02330	rna-XM_003957058.1	176
KB39_0B02350	rna-XM_003957056.1	452
KB39_0B02360	rna-XM_003957054.1	721
KB39_0B02370	rna-XM_003957053.1	851
KB39_0B02380	rna-XM_003957052.1	2070
KB39_0B02400	rna-XM_003957050.1	590
KB39_0B02410	rna-XM_003957048.1	75
KB39_0B02420	rna-XM_003957047.1	60
KB39_0B02430	rna-XM_003957046.1	223
KB39_0B02440	rna-XM_003957045.1	466
KB39_0B02450	rna-XM_003957044.1	370
KB39_0B02460	rna-XM_003957043.1	283
KB39_0B02470	rna-XM_003957042.1	174
KB39_0B02480	rna-XM_003957041.1	485
KB39_0B02490	rna-XM_003957040.1	297
KB39_0B02500	rna-XM_003957039.1	141
KB39_0B02510	rna-XM_003957038.1	708
KB39_0B02520	rna-XM_003957037.1	925
KB39_0B02530	rna-XM_003957036.1	1370
KB39_0B02540	rna-XM_003957035.1	1560
KB39_0B02550	rna-XM_003957034.1	221
KB39_0B02580	rna-XM_003957033.1	2550
KB39_0B02590	rna-XM_003957032.1	310
KB39_0B02600	rna-XM_003957031.1	466
KB39_0B02610	rna-XM_003957030.1	91
KB39_0B02620	rna-XM_003957029.1	621
KB39_0B02630	rna-XM_003957028.1	620
KB39_0B02640	rna-XM_003957027.1	147
KB39_0B02650	rna-XM_003957026.1	262
KB39_0B02660	rna-XM_003957025.1	108
KB39_0B02670	rna-XM_003957024.1	610
KB39_0B02680	rna-XM_003957023.1	1000
KB39_0B02690	rna-XM_003957022.1	80
KB39_0B02700	rna-XM_003957021.1	449
KB39_0B02710	rna-XM_003957020.1	342
KB39_0B02720	rna-XM_003957019.1	602
KB39_0B02740	rna-XM_003957017.1	1410
KB39_0B02750	rna-XM_003957016.1	789
KB39_0B02780	rna-XM_003957013.1	882
KB39_0B02790	rna-XM_003957012.1	1360
###
KB39_0B05110	rna-XM_003956943.1	274	4604
KB39_0B05120	rna-XM_003956942.1	79
KB39_0B05140	rna-XM_003956941.1	615
KB39_0B05150	rna-XM_003956940.1	288
KB39_0B05160	rna-XM_003956936.1	217
KB39_0B05170	rna-XM_003956935.1	560
KB39_0B05190	rna-XM_003956933.1	542
KB39_0B05200	rna-XM_003956932.1	1910
KB39_0B05210	rna-XM_003956931.1	119
###
KB39_0B06620	rna-XM_003957185.1	504	13701
KB39_0B06630	rna-XM_003957186.1	145
KB39_0B06640	rna-XM_003957187.1	447
KB39_0B06660	rna-XM_003957192.1	440
KB39_0B06670	rna-XM_003957191.1	177
KB39_0B06680	rna-XM_003957190.1	114
KB39_0B06690	rna-XM_003957189.1	74
KB39_0B06700	rna-XM_003957188.1	96
KB39_0B06710	rna-XM_003957194.1	398
KB39_0B06740	rna-XM_003957195.1	1320
KB39_0B06750	rna-XM_003957196.1	634
KB39_0B06760	rna-XM_003957197.1	1320
KB39_0B06820	rna-XM_003957198.1	134
KB39_0B06830	rna-XM_003957199.1	98
KB39_0B06850	rna-XM_003957200.1	715
KB39_0B06860	rna-XM_003957201.1	1400
KB39_0B06870	rna-XM_003957202.1	621
KB39_0B06880	rna-XM_003957203.1	1810
KB39_0B06890	rna-XM_003957204.1	296
KB39_0B06910	rna-XM_003957206.1	444
KB39_0B06920	rna-XM_003957207.1	601
KB39_0B06930	rna-XM_003957208.1	318
KB39_0B06940	rna-XM_003957209.1	718
KB39_0B06960	rna-XM_003957211.1	281
KB39_0B06980	rna-XM_003957213.1	596
###
KB39_0B09640	rna-XM_003957161.1	859	3854
KB39_0B09650	rna-XM_003957160.1	433
KB39_0B09660	rna-XM_003957159.1	108
KB39_0B09670	rna-XM_003957158.1	318
KB39_0B09680	rna-XM_003957156.1	419
KB39_0B09690	rna-XM_003957155.1	882
KB39_0B09700	rna-XM_003957154.1	658
KB39_0B09720	rna-XM_003957152.1	177
###
KB39_0B07050	rna-XM_003957484.1	4260	5447
KB39_0B07060	rna-XM_003957485.1	245
KB39_0B07070	rna-XM_003957486.1	397
KB39_0B07080	rna-XM_003957487.1	47
KB39_0B07090	rna-XM_003957488.1	498
###
KB39_0B07700	rna-XM_003957489.1	172	1620
KB39_0B07710	rna-XM_003957490.1	108
KB39_0B07720	rna-XM_003957491.1	632
KB39_0B07730	rna-XM_003957492.1	319
KB39_0B07750	rna-XM_003957493.1	389
###
KB39_0B09300	rna-XM_003957297.1	417	10690
KB39_0B09320	rna-XM_003957296.1	2780
KB39_0B09330	rna-XM_003957295.1	1660
KB39_0B09340	rna-XM_003957294.1	557
KB39_0B09360	rna-XM_003957293.1	169
KB39_0B09370	rna-XM_003957292.1	311
KB39_0B09380	rna-XM_003957291.1	272
KB39_0B09390	rna-XM_003957290.1	496
KB39_0B09400	rna-XM_003957289.1	789
KB39_0B09410	rna-XM_003957288.1	840
KB39_0B09420	rna-XM_003957287.1	210
KB39_0B09430	rna-XM_003957286.1	149
KB39_0B09440	rna-XM_003957285.1	1030
KB39_0B09450	rna-XM_003957284.1	1010
###
KB39_0B10420	rna-XM_003957650.1	338	16296
KB39_0B10430	rna-XM_003957651.1	136
KB39_0B10440	rna-XM_003957652.1	229
KB39_0B10450	rna-XM_003957653.1	123
KB39_0B10460	rna-XM_003957654.1	927
KB39_0B10480	rna-XM_003957655.1	145
KB39_0B10490	rna-XM_003957656.1	98
KB39_0B10510	rna-XM_003957658.1	106
KB39_0B10520	rna-XM_003957659.1	696
KB39_0B10540	rna-XM_003957660.1	1860
KB39_0B10550	rna-XM_003957661.1	484
KB39_0B10560	rna-XM_003957662.1	726
KB39_0B10570	rna-XM_003957663.1	408
KB39_0B10590	rna-XM_003957664.1	209
KB39_0B10600	rna-XM_003957665.1	155
KB39_0B10610	rna-XM_003957666.1	457
KB39_0B10620	rna-XM_003957668.1	1480
KB39_0B10630	rna-XM_003957669.1	204
KB39_0B10640	rna-XM_003957670.1	550
KB39_0B10650	rna-XM_003957671.1	103
KB39_0B10670	rna-XM_003957673.1	130
KB39_0B10680	rna-XM_003957674.1	87
KB39_0B10690	rna-XM_003957676.1	274
KB39_0B10700	rna-XM_003957677.1	1940
KB39_0B10710	rna-XM_003957678.1	742
KB39_0B10720	rna-XM_003957679.1	232
KB39_0B10730	rna-XM_003957680.1	75
KB39_0B10740	rna-XM_003957681.1	296
KB39_0B10750	rna-XM_003957682.1	1400
KB39_0B10760	rna-XM_003957683.1	740
KB39_0B10910	rna-XM_003957684.1	946
###
KB39_0B01580	rna-XM_003957886.1	340	1185
KB39_0B01590	rna-XM_003957887.1	141
KB39_0B01600	rna-XM_003957888.1	478
KB39_0B01610	rna-XM_003957889.1	63
KB39_0B01620	rna-XM_003957890.1	163
###
KB39_0B02800	rna-XM_003957944.1	427	8151
KB39_0B02810	rna-XM_003957945.1	1050
KB39_0B02830	rna-XM_003957946.1	365
KB39_0B02850	rna-XM_003957947.1	191
KB39_0B02860	rna-XM_003957948.1	332
KB39_0B02870	rna-XM_003957949.1	87
KB39_0B02880	rna-XM_003957952.1	338
KB39_0B02900	rna-XM_003957954.1	879
KB39_0B02910	rna-XM_003957981.1	351
KB39_0B02920	rna-XM_003957980.1	337
KB39_0B02930	rna-XM_003957979.1	340
KB39_0B02940	rna-XM_003957978.1	493
KB39_0B02950	rna-XM_003957977.1	245
KB39_0B02960	rna-XM_003957976.1	1480
KB39_0B02970	rna-XM_003957974.1	495
KB39_0B02980	rna-XM_003957973.1	617
KB39_0B02990	rna-XM_003957972.1	58
KB39_0B03000	rna-XM_003957971.1	66
###
KB39_0B04310	rna-XM_003958090.1	1120	7298
KB39_0B04320	rna-XM_003958088.1	293
KB39_0B04330	rna-XM_003958087.1	281
KB39_0B04340	rna-XM_003958086.1	158
KB39_0B04350	rna-XM_003958085.1	1980
KB39_0B04360	rna-XM_003958084.1	868
KB39_0B04370	rna-XM_003958083.1	134
KB39_0B04380	rna-XM_003958082.1	299
KB39_0B04410	rna-XM_003958081.1	228
KB39_0B04420	rna-XM_003958080.1	509
KB39_0B04440	rna-XM_003958079.1	64
KB39_0B04450	rna-XM_003958078.1	487
KB39_0B04470	rna-XM_003958076.1	158
KB39_0B04490	rna-XM_003958074.1	109
KB39_0B04510	rna-XM_003958072.1	610
###
KB39_0B09950	rna-XM_003957994.1	609	1676
KB39_0B09960	rna-XM_003957995.1	187
KB39_0B09970	rna-XM_003957996.1	212
KB39_0B09980	rna-XM_003957997.1	228
KB39_0B09990	rna-XM_003957998.1	440
###
KB39_0B03950	rna-XM_003958460.1	808	14793
KB39_0B03960	rna-XM_003958459.1	821
KB39_0B03970	rna-XM_003958458.1	144
KB39_0B03980	rna-XM_003958457.1	302
KB39_0B03990	rna-XM_003958456.1	149
KB39_0B04000	rna-XM_003958455.1	859
KB39_0B04010	rna-XM_003958454.1	96
KB39_0B04020	rna-XM_003958453.1	1290
KB39_0B04030	rna-XM_003958452.1	149
KB39_0B04040	rna-XM_003958451.1	69
KB39_0B04050	rna-XM_003958450.1	274
KB39_0B04060	rna-XM_003958449.1	429
KB39_0B04070	rna-XM_003958448.1	68
KB39_0B04080	rna-XM_003958447.1	215
KB39_0B04100	rna-XM_003958445.1	99
KB39_0B04110	rna-XM_003958444.1	1070
KB39_0B04120	rna-XM_003958443.1	193
KB39_0B04130	rna-XM_003958442.1	500
KB39_0B04140	rna-XM_003958441.1	716
KB39_0B04150	rna-XM_003958440.1	232
KB39_0B04160	rna-XM_003958439.1	202
KB39_0B04170	rna-XM_003958438.1	884
KB39_0B04180	rna-XM_003958436.1	99
KB39_0B04190	rna-XM_003958435.1	520
KB39_0B04200	rna-XM_003958434.1	1230
KB39_0B04210	rna-XM_003958430.1	495
KB39_0B04220	rna-XM_003958429.1	204
KB39_0B04260	rna-XM_003958426.1	1200
KB39_0B04270	rna-XM_003958425.1	356
KB39_0B04280	rna-XM_003958424.1	228
KB39_0B04290	rna-XM_003958423.1	150
KB39_0B04360	rna-XM_003958433.1	742
###
KB39_0B09750	rna-XM_003958563.1	269	3942
KB39_0B09760	rna-XM_003958564.1	228
KB39_0B09770	rna-XM_003958565.1	136
KB39_0B09790	rna-XM_003958567.1	582
KB39_0B09800	rna-XM_003958568.1	403
KB39_0B09810	rna-XM_003958569.1	114
KB39_0B09830	rna-XM_003958571.1	286
KB39_0B09850	rna-XM_003958593.1	379
KB39_0B09860	rna-XM_003958592.1	85
KB39_0B09870	rna-XM_003958591.1	225
KB39_0B09880	rna-XM_003958590.1	160
KB39_0B09890	rna-XM_003958589.1	289
KB39_0B09900	rna-XM_003958588.1	98
KB39_0B09920	rna-XM_003958586.1	248
KB39_0B09930	rna-XM_003958585.1	285
KB39_0B09940	rna-XM_003958584.1	155
###
KB39_0B10780	rna-XM_003958679.1	481	5951
KB39_0B10790	rna-XM_003958682.1	169
KB39_0B10800	rna-XM_003958683.1	368
KB39_0B10810	rna-XM_003958684.1	704
KB39_0B10820	rna-XM_003958685.1	1080
KB39_0B10830	rna-XM_003958686.1	123
KB39_0B10840	rna-XM_003958687.1	626
KB39_0B10850	rna-XM_003958688.1	1230
KB39_0B10860	rna-XM_003958689.1	1170
###
KB39_0B01630	rna-XM_003959024.1	166	7502
KB39_0B01640	rna-XM_003959025.1	441
KB39_0B01650	rna-XM_003959026.1	215
KB39_0B01660	rna-XM_003959028.1	285
KB39_0B01670	rna-XM_003959029.1	131
KB39_0B01680	rna-XM_003959030.1	177
KB39_0B01690	rna-XM_003959031.1	145
KB39_0B01700	rna-XM_003959032.1	91
KB39_0B01710	rna-XM_003959033.1	555
KB39_0B01720	rna-XM_003959034.1	229
KB39_0B01730	rna-XM_003959035.1	451
KB39_0B01740	rna-XM_003959036.1	764
KB39_0B01770	rna-XM_003959043.1	1760
KB39_0B01780	rna-XM_003959042.1	670
KB39_0B01790	rna-XM_003959041.1	1060
KB39_0B01800	rna-XM_003959040.1	115
KB39_0B01820	rna-XM_003959038.1	247
###
KB39_0B03500	rna-XM_003958882.1	1290	22631
KB39_0B03510	rna-XM_003958883.1	675
KB39_0B03520	rna-XM_003958884.1	550
KB39_0B03530	rna-XM_003958885.1	210
KB39_0B03540	rna-XM_003958886.1	111
KB39_0B03550	rna-XM_003958887.1	141
KB39_0B03560	rna-XM_003958888.1	1820
KB39_0B03570	rna-XM_003958889.1	765
KB39_0B03580	rna-XM_003958890.1	319
KB39_0B03590	rna-XM_003958891.1	737
KB39_0B03600	rna-XM_003958892.1	72
KB39_0B03610	rna-XM_003958893.1	72
KB39_0B03620	rna-XM_003958894.1	204
KB39_0B03630	rna-XM_003958895.1	419
KB39_0B03640	rna-XM_003958896.1	1170
KB39_0B03650	rna-XM_003958898.1	987
KB39_0B03660	rna-XM_003958899.1	172
KB39_0B03670	rna-XM_003958900.1	1100
KB39_0B03680	rna-XM_003958901.1	1350
KB39_0B03690	rna-XM_003958902.1	198
KB39_0B03700	rna-XM_003958903.1	659
KB39_0B03710	rna-XM_003958905.1	794
KB39_0B03720	rna-XM_003958906.1	462
KB39_0B03730	rna-XM_003958907.1	974
KB39_0B03740	rna-XM_003958908.1	94
KB39_0B03750	rna-XM_003958909.1	614
KB39_0B03760	rna-XM_003958910.1	402
KB39_0B03770	rna-XM_003958911.1	1200
KB39_0B03780	rna-XM_003958913.1	66
KB39_0B03790	rna-XM_003958914.1	114
KB39_0B03800	rna-XM_003958915.1	561
KB39_0B03810	rna-XM_003958916.1	1070
KB39_0B03830	rna-XM_003958918.1	209
KB39_0B03840	rna-XM_003958919.1	530
KB39_0B03850	rna-XM_003958920.1	473
KB39_0B03870	rna-XM_003958922.1	696
KB39_0B03880	rna-XM_003958923.1	699
KB39_0B03890	rna-XM_003958924.1	108
KB39_0B03900	rna-XM_003958925.1	544
###
KB39_0B07790	rna-XM_003959054.1	984	5893
KB39_0B07800	rna-XM_003959053.1	644
KB39_0B07810	rna-XM_003959052.1	2270
KB39_0B07820	rna-XM_003959051.1	183
KB39_0B07860	rna-XM_003959049.1	365
KB39_0B07880	rna-XM_003959048.1	811
KB39_0B07890	rna-XM_003959047.1	209
KB39_0B07900	rna-XM_003959046.1	217
KB39_0B07910	rna-XM_003959045.1	210
###
KB39_0B10010	rna-XM_003959098.1	781	16768
KB39_0B10020	rna-XM_003959097.1	379
KB39_0B10030	rna-XM_003959096.1	60
KB39_0B10040	rna-XM_003959095.1	177
KB39_0B10060	rna-XM_003959093.1	79
KB39_0B10070	rna-XM_003959092.1	90
KB39_0B10080	rna-XM_003959091.1	642
KB39_0B10100	rna-XM_003959090.1	308
KB39_0B10110	rna-XM_003959089.1	177
KB39_0B10120	rna-XM_003959088.1	719
KB39_0B10130	rna-XM_003959087.1	157
KB39_0B10140	rna-XM_003959086.1	1210
KB39_0B10150	rna-XM_003959085.1	855
KB39_0B10160	rna-XM_003959084.1	504
KB39_0B10170	rna-XM_003959083.1	315
KB39_0B10180	rna-XM_003959081.1	1440
KB39_0B10190	rna-XM_003959079.1	933
KB39_0B10200	rna-XM_003959078.1	422
KB39_0B10210	rna-XM_003959077.1	3730
KB39_0B10220	rna-XM_003959076.1	609
KB39_0B10230	rna-XM_003959075.1	560
KB39_0B10240	rna-XM_003959074.1	381
KB39_0B10250	rna-XM_003959073.1	811
KB39_0B10260	rna-XM_003959072.1	142
KB39_0B10270	rna-XM_003959071.1	857
KB39_0B10280	rna-XM_003959069.1	430
###
KB39_0B03330	rna-XM_003959279.1	466	6032
KB39_0B03340	rna-XM_003959280.1	267
KB39_0B03350	rna-XM_003959281.1	319
KB39_0B03360	rna-XM_003959282.1	402
KB39_0B03370	rna-XM_003959283.1	506
KB39_0B03380	rna-XM_003959284.1	111
KB39_0B03390	rna-XM_003959285.1	436
KB39_0B03400	rna-XM_003959286.1	576
KB39_0B03410	rna-XM_003959287.1	1100
KB39_0B03420	rna-XM_003959288.1	367
KB39_0B03430	rna-XM_003959289.1	895
KB39_0B03440	rna-XM_003959290.1	587
###
KB39_0B04520	rna-XM_003959224.1	244	29698
KB39_0B04530	rna-XM_003959225.1	982
KB39_0B04540	rna-XM_003959226.1	379
KB39_0B04550	rna-XM_003959227.1	444
KB39_0B04570	rna-XM_003959229.1	313
KB39_0B04580	rna-XM_003959230.1	229
KB39_0B04600	rna-XM_003959231.1	299
KB39_0B04610	rna-XM_003959232.1	269
KB39_0B04620	rna-XM_003959233.1	202
KB39_0B04660	rna-XM_003959235.1	122
KB39_0B04670	rna-XM_003959236.1	813
KB39_0B04680	rna-XM_003959237.1	94
KB39_0B04690	rna-XM_003959238.1	212
KB39_0B04700	rna-XM_003959239.1	345
KB39_0B04710	rna-XM_003959240.1	563
KB39_0B04720	rna-XM_003959241.1	174
KB39_0B04740	rna-XM_003959243.1	379
KB39_0B04750	rna-XM_003959244.1	447
KB39_0B04760	rna-XM_003959245.1	225
KB39_0B04770	rna-XM_003959247.1	1080
KB39_0B04780	rna-XM_003959248.1	1180
KB39_0B04790	rna-XM_003959249.1	69
KB39_0B04800	rna-XM_003959250.1	628
KB39_0B04810	rna-XM_003959251.1	1520
KB39_0B04820	rna-XM_003959269.1	1350
KB39_0B04840	rna-XM_003959268.1	75
KB39_0B04850	rna-XM_003959267.1	296
KB39_0B04860	rna-XM_003959266.1	383
KB39_0B04880	rna-XM_003959265.1	182
KB39_0B04890	rna-XM_003959264.1	228
KB39_0B04900	rna-XM_003959263.1	335
KB39_0B04910	rna-XM_003959262.1	296
KB39_0B04920	rna-XM_003959261.1	304
KB39_0B04930	rna-XM_003959260.1	138
KB39_0B04940	rna-XM_003959259.1	1980
KB39_0B04950	rna-XM_003959258.1	221
KB39_0B04960	rna-XM_003959257.1	342
KB39_0B04970	rna-XM_003959256.1	2730
KB39_0B04980	rna-XM_003959255.1	615
KB39_0B04990	rna-XM_003959254.1	90
KB39_0B05000	rna-XM_003959253.1	625
KB39_0B05010	rna-XM_003959252.1	1270
KB39_0B05020	rna-XM_003959270.1	632
KB39_0B05030	rna-XM_003959271.1	80
KB39_0B05040	rna-XM_003959272.1	468
KB39_0B05050	rna-XM_003959273.1	884
KB39_0B05060	rna-XM_003959274.1	1130
KB39_0B05070	rna-XM_003959275.1	75
KB39_0B05080	rna-XM_003959276.1	2940
KB39_0B05090	rna-XM_003959277.1	403
KB39_0B05100	rna-XM_003959278.1	414
###
KB39_0B06350	rna-XM_003959215.1	512	12341
KB39_0B06360	rna-XM_003959214.1	133
KB39_0B06370	rna-XM_003959213.1	68
KB39_0B06380	rna-XM_003959212.1	153
KB39_0B06390	rna-XM_003959211.1	112
KB39_0B06400	rna-XM_003959210.1	125
KB39_0B06410	rna-XM_003959209.1	112
KB39_0B06420	rna-XM_003959208.1	1090
KB39_0B06440	rna-XM_003959207.1	538
KB39_0B06450	rna-XM_003959206.1	261
KB39_0B06460	rna-XM_003959205.1	277
KB39_0B06470	rna-XM_003959204.1	1040
KB39_0B06480	rna-XM_003959203.1	479
KB39_0B06490	rna-XM_003959202.1	893
KB39_0B06500	rna-XM_003959201.1	1510
KB39_0B06520	rna-XM_003959200.1	669
KB39_0B06530	rna-XM_003959199.1	251
KB39_0B06540	rna-XM_003959198.1	675
KB39_0B06550	rna-XM_003959195.1	745
KB39_0B06560	rna-XM_003959194.1	64
KB39_0B06570	rna-XM_003959193.1	212
KB39_0B06580	rna-XM_003959192.1	1060
KB39_0B06590	rna-XM_003959191.1	201
KB39_0B06600	rna-XM_003959190.1	1050
KB39_0B06610	rna-XM_003959189.1	111
###
KB39_0B07120	rna-XM_003959408.1	182	3804
KB39_0B07130	rna-XM_003959409.1	466
KB39_0B07140	rna-XM_003959410.1	1370
KB39_0B07150	rna-XM_003959411.1	688
KB39_0B07160	rna-XM_003959412.1	625
KB39_0B07170	rna-XM_003959413.1	79
KB39_0B07180	rna-XM_003959414.1	56
KB39_0B07190	rna-XM_003959415.1	338
###
KB39_0B07200	rna-XM_003959357.1	599	30861
KB39_0B07210	rna-XM_003959358.1	226
KB39_0B07220	rna-XM_003959359.1	94
KB39_0B07230	rna-XM_003959360.1	2090
KB39_0B07240	rna-XM_003959361.1	285
KB39_0B07250	rna-XM_003959362.1	677
KB39_0B07260	rna-XM_003959364.1	210
KB39_0B07270	rna-XM_003959365.1	266
KB39_0B07290	rna-XM_003959368.1	199
KB39_0B07300	rna-XM_003959369.1	171
KB39_0B07310	rna-XM_003959370.1	245
KB39_0B07320	rna-XM_003959371.1	2760
KB39_0B07330	rna-XM_003959372.1	612
KB39_0B07340	rna-XM_003959374.1	781
KB39_0B07350	rna-XM_003959375.1	403
KB39_0B07360	rna-XM_003959376.1	144
KB39_0B07370	rna-XM_003959377.1	506
KB39_0B07380	rna-XM_003959378.1	707
KB39_0B07400	rna-XM_003959380.1	405
KB39_0B07410	rna-XM_003959381.1	259
KB39_0B07420	rna-XM_003959382.1	58
KB39_0B07430	rna-XM_003959383.1	134
KB39_0B07440	rna-XM_003959384.1	90
KB39_0B07450	rna-XM_003959385.1	240
KB39_0B07460	rna-XM_003959386.1	71
KB39_0B07480	rna-XM_003959387.1	392
KB39_0B07490	rna-XM_003959388.1	484
KB39_0B07500	rna-XM_003959389.1	394
KB39_0B07510	rna-XM_003959390.1	1040
KB39_0B07520	rna-XM_003959391.1	93
KB39_0B07530	rna-XM_003959392.1	2700
KB39_0B07540	rna-XM_003959393.1	87
KB39_0B07550	rna-XM_003959394.1	5790
KB39_0B07560	rna-XM_003959395.1	568
KB39_0B07570	rna-XM_003959396.1	171
KB39_0B07580	rna-XM_003959397.1	367
KB39_0B07590	rna-XM_003959398.1	751
KB39_0B07600	rna-XM_003959399.1	585
KB39_0B07610	rna-XM_003959400.1	326
KB39_0B07620	rna-XM_003959401.1	534
KB39_0B07630	rna-XM_003959402.1	283
KB39_0B07640	rna-XM_003959403.1	1360
KB39_0B07650	rna-XM_003959404.1	319
KB39_0B07660	rna-XM_003959405.1	2110
KB39_0B07670	rna-XM_003959406.1	275
###
KB39_0B00520	rna-XM_003959572.1	231	2060
KB39_0B00530	rna-XM_003959571.1	1060
KB39_0B00540	rna-XM_003959570.1	126
KB39_0B00550	rna-XM_003959569.1	381
KB39_0B00560	rna-XM_003959568.1	262
###
KB39_0B03060	rna-XM_003959681.1	857	8138
KB39_0B03070	rna-XM_003959682.1	1170
KB39_0B03080	rna-XM_003959683.1	1020
KB39_0B03090	rna-XM_003959684.1	147
KB39_0B03100	rna-XM_003959685.1	90
KB39_0B03110	rna-XM_003959686.1	974
KB39_0B03120	rna-XM_003959687.1	764
KB39_0B03130	rna-XM_003959688.1	2320
KB39_0B03140	rna-XM_003959689.1	693
KB39_0B03150	rna-XM_003959690.1	103
###
KB39_0B08570	rna-XM_003959610.1	1580	30763
KB39_0B08580	rna-XM_003959611.1	229
KB39_0B08590	rna-XM_003959612.1	202
KB39_0B08600	rna-XM_003959613.1	719
KB39_0B08610	rna-XM_003959614.1	1220
KB39_0B08620	rna-XM_003959615.1	2370
KB39_0B08630	rna-XM_003959616.1	94
KB39_0B08640	rna-XM_003959617.1	754
KB39_0B08650	rna-XM_003959618.1	58
KB39_0B08660	rna-XM_003959619.1	642
KB39_0B08670	rna-XM_003959620.1	1020
KB39_0B08680	rna-XM_003959621.1	345
KB39_0B08690	rna-XM_003959622.1	808
KB39_0B08700	rna-XM_003959623.1	330
KB39_0B08720	rna-XM_003959624.1	780
KB39_0B08730	rna-XM_003959625.1	198
KB39_0B08740	rna-XM_003959626.1	2010
KB39_0B08760	rna-XM_003959628.1	264
KB39_0B08780	rna-XM_003959630.1	819
KB39_0B08800	rna-XM_003959632.1	2840
KB39_0B08810	rna-XM_003959633.1	259
KB39_0B08820	rna-XM_003959634.1	226
KB39_0B08830	rna-XM_003959635.1	392
KB39_0B08840	rna-XM_003959636.1	479
KB39_0B08860	rna-XM_003959638.1	139
KB39_0B08870	rna-XM_003959639.1	503
KB39_0B08880	rna-XM_003959640.1	361
KB39_0B08900	rna-XM_003959641.1	187
KB39_0B08910	rna-XM_003959642.1	901
KB39_0B08920	rna-XM_003959643.1	215
KB39_0B08930	rna-XM_003959644.1	493
KB39_0B08940	rna-XM_003959645.1	372
KB39_0B08950	rna-XM_003959646.1	1600
KB39_0B08960	rna-XM_003959647.1	484
KB39_0B08970	rna-XM_003959648.1	857
KB39_0B08990	rna-XM_003959649.1	251
KB39_0B09000	rna-XM_003959650.1	504
KB39_0B09010	rna-XM_003959652.1	387
KB39_0B09020	rna-XM_003959654.1	1460
KB39_0B09030	rna-XM_003959655.1	338
KB39_0B09040	rna-XM_003959656.1	1240
KB39_0B09050	rna-XM_003959657.1	598
KB39_0B09060	rna-XM_003959658.1	74
KB39_0B09100	rna-XM_003959661.1	413
KB39_0B09110	rna-XM_003959662.1	579
KB39_0B09120	rna-XM_003959663.1	108
KB39_0B09130	rna-XM_003959664.1	61
###
KB39_0B07830	rna-XM_003959777.1	931	10260
KB39_0B07870	rna-XM_003959779.1	395
KB39_0B07900	rna-XM_003959787.1	166
KB39_0B07940	rna-XM_003959789.1	288
KB39_0B07980	rna-XM_003959794.1	1870
KB39_0B08000	rna-XM_003959797.1	378
KB39_0B08010	rna-XM_003959799.1	525
KB39_0B08160	rna-XM_003959814.1	117
KB39_0B08250	rna-XM_003959823.1	348
KB39_0B08260	rna-XM_003959824.1	686
KB39_0B08270	rna-XM_003959826.1	783
KB39_0B08400	rna-XM_003959837.1	379
KB39_0B08460	rna-XM_003959841.1	321
KB39_0B08590	rna-XM_003959858.1	179
KB39_0B08600	rna-XM_003959860.1	506
KB39_0B08680	rna-XM_003959869.1	361
KB39_0B08710	rna-XM_003959873.1	212
KB39_0B08720	rna-XM_003959874.1	767
KB39_0B08760	rna-XM_003959876.1	267
KB39_0B08810	rna-XM_003959882.1	269
KB39_0B08930	rna-XM_003959889.1	512
###
KB39_0C00130	rna-XM_003954660.1	319	12651
KB39_0C00150	rna-XM_003954661.1	829
KB39_0C00190	rna-XM_003954662.1	767
KB39_0C00200	rna-XM_003954663.1	522
KB39_0C00210	rna-XM_003954664.1	313
KB39_0C00220	rna-XM_003954665.1	236
KB39_0C00230	rna-XM_003954666.1	830
KB39_0C00240	rna-XM_003954667.1	941
KB39_0C00250	rna-XM_003954668.1	463
KB39_0C00260	rna-XM_003954669.1	704
KB39_0C00270	rna-XM_003954670.1	642
KB39_0C00280	rna-XM_003954671.1	153
KB39_0C00290	rna-XM_003954672.1	150
KB39_0C00300	rna-XM_003954673.1	618
KB39_0C00310	rna-XM_003954674.1	746
KB39_0C00320	rna-XM_003954675.1	462
KB39_0C00330	rna-XM_003954676.1	436
KB39_0C00350	rna-XM_003954678.1	103
KB39_0C00360	rna-XM_003954679.1	541
KB39_0C00380	rna-XM_003954680.1	454
KB39_0C00390	rna-XM_003954681.1	147
KB39_0C00400	rna-XM_003954682.1	370
KB39_0C00410	rna-XM_003954683.1	266
KB39_0C00440	rna-XM_003954684.1	120
KB39_0C00450	rna-XM_003954685.1	557
KB39_0C00460	rna-XM_003954686.1	174
KB39_0C00470	rna-XM_003954687.1	307
KB39_0C00480	rna-XM_003954688.1	275
KB39_0C00490	rna-XM_003954689.1	206
###
KB39_0C00590	rna-XM_003954758.1	234	5479
KB39_0C00600	rna-XM_003954757.1	270
KB39_0C00620	rna-XM_003954756.1	150
KB39_0C00630	rna-XM_003954755.1	160
KB39_0C00640	rna-XM_003954754.1	114
KB39_0C00680	rna-XM_003954753.1	504
KB39_0C00690	rna-XM_003954752.1	395
KB39_0C00700	rna-XM_003954751.1	232
KB39_0C00720	rna-XM_003954749.1	125
KB39_0C00730	rna-XM_003954748.1	217
KB39_0C00740	rna-XM_003954747.1	236
KB39_0C00750	rna-XM_003954746.1	490
KB39_0C00770	rna-XM_003954745.1	108
KB39_0C00780	rna-XM_003954744.1	63
KB39_0C00790	rna-XM_003954743.1	368
KB39_0C00820	rna-XM_003954742.1	281
KB39_0C00830	rna-XM_003954740.1	421
KB39_0C00840	rna-XM_003954739.1	264
KB39_0C00850	rna-XM_003954738.1	656
KB39_0C00860	rna-XM_003954737.1	191
###
KB39_0C00870	rna-XM_003955223.1	232	13439
KB39_0C00880	rna-XM_003955226.1	316
KB39_0C00890	rna-XM_003955227.1	335
KB39_0C00900	rna-XM_003955228.1	470
KB39_0C00910	rna-XM_003955229.1	2080
KB39_0C00930	rna-XM_003955230.1	104
KB39_0C00940	rna-XM_003955231.1	74
KB39_0C00950	rna-XM_003955232.1	207
KB39_0C00960	rna-XM_003955233.1	72
KB39_0C00970	rna-XM_003955234.1	289
KB39_0C00980	rna-XM_003955235.1	2410
KB39_0C00990	rna-XM_003955236.1	93
KB39_0C01000	rna-XM_003955237.1	270
KB39_0C01010	rna-XM_003955238.1	1440
KB39_0C01020	rna-XM_003955239.1	1060
KB39_0C01030	rna-XM_003955241.1	237
KB39_0C01040	rna-XM_003955242.1	251
KB39_0C01060	rna-XM_003955244.1	2270
KB39_0C01070	rna-XM_003955245.1	1070
KB39_0C01130	rna-XM_003955248.1	69
KB39_0C01150	rna-XM_003955250.1	90
###
KB39_0C02210	rna-XM_003954593.1	1210	13812
KB39_0C02220	rna-XM_003954592.1	88
KB39_0C02230	rna-XM_003954591.1	398
KB39_0C02250	rna-XM_003954589.1	270
KB39_0C02260	rna-XM_003954588.1	1030
KB39_0C02270	rna-XM_003954587.1	677
KB39_0C02280	rna-XM_003954586.1	232
KB39_0C02290	rna-XM_003954585.1	340
KB39_0C02300	rna-XM_003954584.1	307
KB39_0C02320	rna-XM_003954583.1	128
KB39_0C02350	rna-XM_003954581.1	1570
KB39_0C02360	rna-XM_003954580.1	297
KB39_0C02370	rna-XM_003954579.1	269
KB39_0C02380	rna-XM_003954578.1	145
KB39_0C02390	rna-XM_003954577.1	226
KB39_0C02400	rna-XM_003954576.1	403
KB39_0C02410	rna-XM_003954575.1	685
KB39_0C02440	rna-XM_003954572.1	163
KB39_0C02450	rna-XM_003954571.1	1180
KB39_0C02460	rna-XM_003954570.1	96
KB39_0C02470	rna-XM_003954569.1	66
KB39_0C02480	rna-XM_003954568.1	87
KB39_0C02490	rna-XM_003954567.1	1190
KB39_0C02500	rna-XM_003954566.1	255
KB39_0C02510	rna-XM_003954565.1	319
KB39_0C02520	rna-XM_003954564.1	563
KB39_0C02530	rna-XM_003954563.1	221
KB39_0C02540	rna-XM_003954562.1	1160
KB39_0C02550	rna-XM_003954561.1	237
###
KB39_0C03460	rna-XM_003954890.1	53	16730
KB39_0C03470	rna-XM_003954889.1	285
KB39_0C03480	rna-XM_003954888.1	125
KB39_0C03490	rna-XM_003954887.1	598
KB39_0C03500	rna-XM_003954886.1	225
KB39_0C03510	rna-XM_003954885.1	1050
KB39_0C03530	rna-XM_003954883.1	693
KB39_0C03540	rna-XM_003954882.1	517
KB39_0C03550	rna-XM_003954881.1	191
KB39_0C03560	rna-XM_003954880.1	66
KB39_0C03580	rna-XM_003954877.1	351
KB39_0C03590	rna-XM_003954876.1	177
KB39_0C03600	rna-XM_003954875.1	833
KB39_0C03620	rna-XM_003954874.1	217
KB39_0C03630	rna-XM_003954873.1	75
KB39_0C03640	rna-XM_003954872.1	134
KB39_0C03660	rna-XM_003954870.1	473
KB39_0C03670	rna-XM_003954869.1	784
KB39_0C03690	rna-XM_003954868.1	713
KB39_0C03700	rna-XM_003954867.1	326
KB39_0C03710	rna-XM_003954866.1	1080
KB39_0C03720	rna-XM_003954865.1	285
KB39_0C03730	rna-XM_003954864.1	326
KB39_0C03740	rna-XM_003954863.1	1400
KB39_0C03760	rna-XM_003954862.1	88
KB39_0C03770	rna-XM_003954861.1	489
KB39_0C03780	rna-XM_003954860.1	1600
KB39_0C03790	rna-XM_003954859.1	187
KB39_0C03800	rna-XM_003954858.1	85
KB39_0C03810	rna-XM_003954857.1	987
KB39_0C03840	rna-XM_003954855.1	799
KB39_0C03850	rna-XM_003954854.1	560
KB39_0C03860	rna-XM_003954853.1	101
KB39_0C03870	rna-XM_003954852.1	174
KB39_0C03890	rna-XM_003954850.1	683
###
KB39_0C00530	rna-XM_003955906.1	160	623
KB39_0C00540	rna-XM_003955907.1	115
KB39_0C00570	rna-XM_003955908.1	168
KB39_0C00580	rna-XM_003955910.1	180
###
KB39_0C01270	rna-XM_003955603.1	577	19511
KB39_0C01290	rna-XM_003955602.1	356
KB39_0C01300	rna-XM_003955601.1	449
KB39_0C01310	rna-XM_003955600.1	174
KB39_0C01320	rna-XM_003955599.1	202
KB39_0C01330	rna-XM_003955598.1	395
KB39_0C01340	rna-XM_003955597.1	99
KB39_0C01350	rna-XM_003955596.1	308
KB39_0C01360	rna-XM_003955595.1	904
KB39_0C01370	rna-XM_003955594.1	1910
KB39_0C01380	rna-XM_003955592.1	47
KB39_0C01390	rna-XM_003955591.1	553
KB39_0C01400	rna-XM_003955590.1	114
KB39_0C01410	rna-XM_003955589.1	316
KB39_0C01420	rna-XM_003955588.1	321
KB39_0C01430	rna-XM_003955587.1	1090
KB39_0C01440	rna-XM_003955586.1	68
KB39_0C01450	rna-XM_003955585.1	908
KB39_0C01460	rna-XM_003955583.1	164
KB39_0C01480	rna-XM_003955582.1	530
KB39_0C01490	rna-XM_003955581.1	77
KB39_0C01510	rna-XM_003955580.1	1940
KB39_0C01530	rna-XM_003955579.1	226
KB39_0C01550	rna-XM_003955578.1	64
KB39_0C01560	rna-XM_003955577.1	487
KB39_0C01600	rna-XM_003955575.1	297
KB39_0C01630	rna-XM_003955574.1	642
KB39_0C01640	rna-XM_003955573.1	240
KB39_0C01650	rna-XM_003955572.1	229
KB39_0C01660	rna-XM_003955571.1	198
KB39_0C01670	rna-XM_003955570.1	256
KB39_0C01680	rna-XM_003955569.1	792
KB39_0C01690	rna-XM_003955568.1	680
KB39_0C01700	rna-XM_003955567.1	114
KB39_0C01710	rna-XM_003955566.1	960
KB39_0C01720	rna-XM_003955565.1	66
KB39_0C01730	rna-XM_003955564.1	708
KB39_0C01740	rna-XM_003955563.1	289
KB39_0C01750	rna-XM_003955562.1	161
KB39_0C01760	rna-XM_003955561.1	906
KB39_0C01770	rna-XM_003955560.1	141
KB39_0C01780	rna-XM_003955559.1	44
KB39_0C01790	rna-XM_003955558.1	381
KB39_0C01800	rna-XM_003955557.1	128
###
KB39_0C02010	rna-XM_003956063.1	832	8672
KB39_0C02020	rna-XM_003956064.1	478
KB39_0C02030	rna-XM_003956065.1	115
KB39_0C02040	rna-XM_003956066.1	338
KB39_0C02050	rna-XM_003956067.1	123
KB39_0C02060	rna-XM_003956068.1	169
KB39_0C02070	rna-XM_003956069.1	438
KB39_0C02080	rna-XM_003956070.1	531
KB39_0C02090	rna-XM_003956071.1	45
KB39_0C02100	rna-XM_003956072.1	334
KB39_0C02110	rna-XM_003956073.1	340
KB39_0C02120	rna-XM_003956074.1	361
KB39_0C02130	rna-XM_003956075.1	897
KB39_0C02140	rna-XM_003956076.1	149
KB39_0C02160	rna-XM_003956077.1	451
KB39_0C02170	rna-XM_003956078.1	391
KB39_0C02180	rna-XM_003956079.1	990
KB39_0C02190	rna-XM_003956081.1	460
KB39_0C02200	rna-XM_003956082.1	1230
###
KB39_0C02570	rna-XM_003955897.1	379	19356
KB39_0C02580	rna-XM_003955896.1	126
KB39_0C02590	rna-XM_003955895.1	179
KB39_0C02600	rna-XM_003955894.1	176
KB39_0C02610	rna-XM_003955893.1	236
KB39_0C02620	rna-XM_003955892.1	452
KB39_0C02630	rna-XM_003955891.1	345
KB39_0C02650	rna-XM_003955889.1	500
KB39_0C02660	rna-XM_003955888.1	348
KB39_0C02670	rna-XM_003955886.1	198
KB39_0C02680	rna-XM_003955885.1	816
KB39_0C02690	rna-XM_003955884.1	91
KB39_0C02700	rna-XM_003955883.1	128
KB39_0C02710	rna-XM_003955882.1	47
KB39_0C02720	rna-XM_003955881.1	157
KB39_0C02730	rna-XM_003955880.1	196
KB39_0C02740	rna-XM_003955879.1	244
KB39_0C02750	rna-XM_003955878.1	80
KB39_0C02760	rna-XM_003955877.1	232
KB39_0C02770	rna-XM_003955876.1	79
KB39_0C02780	rna-XM_003955875.1	201
KB39_0C02790	rna-XM_003955874.1	337
KB39_0C02800	rna-XM_003955873.1	77
KB39_0C02810	rna-XM_003955872.1	740
KB39_0C02820	rna-XM_003955871.1	255
KB39_0C02830	rna-XM_003955870.1	1140
KB39_0C02850	rna-XM_003955868.1	361
KB39_0C02860	rna-XM_003955867.1	305
KB39_0C02870	rna-XM_003955866.1	411
KB39_0C02880	rna-XM_003955865.1	248
KB39_0C02890	rna-XM_003955864.1	422
KB39_0C02900	rna-XM_003955863.1	400
KB39_0C02910	rna-XM_003955862.1	427
KB39_0C02920	rna-XM_003955861.1	536
KB39_0C02930	rna-XM_003955860.1	158
KB39_0C02940	rna-XM_003955859.1	430
KB39_0C02950	rna-XM_003955858.1	391
KB39_0C02960	rna-XM_003955857.1	443
KB39_0C02980	rna-XM_003955855.1	508
KB39_0C02990	rna-XM_003955854.1	727
KB39_0C03000	rna-XM_003955853.1	1110
KB39_0C03010	rna-XM_003955852.1	1450
KB39_0C03020	rna-XM_003955851.1	1200
KB39_0C03030	rna-XM_003955850.1	206
KB39_0C03050	rna-XM_003955848.1	313
KB39_0C03060	rna-XM_003955847.1	1440
KB39_0C03070	rna-XM_003955845.1	111
###
KB39_0C03080	rna-XM_003956523.1	229	16624
KB39_0C03090	rna-XM_003956524.1	1780
KB39_0C03100	rna-XM_003956525.1	723
KB39_0C03110	rna-XM_003956526.1	465
KB39_0C03120	rna-XM_003956528.1	98
KB39_0C03130	rna-XM_003956529.1	996
KB39_0C03140	rna-XM_003956530.1	2280
KB39_0C03150	rna-XM_003956531.1	2100
KB39_0C03160	rna-XM_003956518.1	66
KB39_0C03170	rna-XM_003956519.1	225
KB39_0C03180	rna-XM_003956520.1	1240
KB39_0C03200	rna-XM_003956522.1	185
KB39_0C03210	rna-XM_003956517.1	180
KB39_0C03220	rna-XM_003956516.1	637
KB39_0C03230	rna-XM_003956515.1	311
KB39_0C03240	rna-XM_003956514.1	213
KB39_0C03260	rna-XM_003956513.1	50
KB39_0C03280	rna-XM_003956511.1	659
KB39_0C03290	rna-XM_003956510.1	541
KB39_0C03300	rna-XM_003956509.1	112
KB39_0C03310	rna-XM_003956508.1	950
KB39_0C03320	rna-XM_003956507.1	225
KB39_0C03340	rna-XM_003956505.1	413
KB39_0C03370	rna-XM_003956502.1	172
KB39_0C03380	rna-XM_003956500.1	410
KB39_0C03390	rna-XM_003956499.1	141
KB39_0C03410	rna-XM_003956497.1	300
KB39_0C03420	rna-XM_003956496.1	326
KB39_0C03430	rna-XM_003956495.1	163
KB39_0C03440	rna-XM_003956494.1	225
KB39_0C03450	rna-XM_003956493.1	209
###
KB39_0C04320	rna-XM_003957104.1	1250	3892
KB39_0C04330	rna-XM_003957102.1	1540
KB39_0C04340	rna-XM_003957101.1	297
KB39_0C04360	rna-XM_003957099.1	164
KB39_0C04370	rna-XM_003957098.1	383
KB39_0C04380	rna-XM_003957097.1	258
###
KB39_0C04390	rna-XM_003957184.1	778	1640
KB39_0C04400	rna-XM_003957183.1	172
KB39_0C04410	rna-XM_003957182.1	128
KB39_0C04430	rna-XM_003957181.1	123
KB39_0C04440	rna-XM_003957180.1	313
KB39_0C04450	rna-XM_003957179.1	126
###
KB39_0C04310	rna-XM_003957271.1	1210	3543
KB39_0C04480	rna-XM_003957285.1	1060
KB39_0C04510	rna-XM_003957291.1	266
KB39_0C04530	rna-XM_003957294.1	493
KB39_0C04580	rna-XM_003957298.1	514
###
KB39_0C05100	rna-XM_003957283.1	106	16357
KB39_0C05110	rna-XM_003957282.1	283
KB39_0C05120	rna-XM_003957281.1	223
KB39_0C05130	rna-XM_003957280.1	672
KB39_0C05140	rna-XM_003957279.1	87
KB39_0C05150	rna-XM_003957278.1	669
KB39_0C05170	rna-XM_003957277.1	280
KB39_0C05180	rna-XM_003957276.1	44
KB39_0C05190	rna-XM_003957275.1	308
KB39_0C05200	rna-XM_003957274.1	319
KB39_0C05210	rna-XM_003957273.1	416
KB39_0C05220	rna-XM_003957272.1	508
KB39_0C05230	rna-XM_003957271.1	1270
KB39_0C05240	rna-XM_003957270.1	696
KB39_0C05250	rna-XM_003957269.1	1190
KB39_0C05260	rna-XM_003957268.1	280
KB39_0C05270	rna-XM_003957267.1	898
KB39_0C05280	rna-XM_003957266.1	946
KB39_0C05290	rna-XM_003957265.1	327
KB39_0C05340	rna-XM_003957264.1	49
KB39_0C05380	rna-XM_003957263.1	485
KB39_0C05390	rna-XM_003957262.1	1780
KB39_0C05400	rna-XM_003957261.1	846
KB39_0C05410	rna-XM_003957260.1	1110
KB39_0C05420	rna-XM_003957259.1	936
KB39_0C05430	rna-XM_003957258.1	432
KB39_0C05450	rna-XM_003957257.1	72
KB39_0C05460	rna-XM_003957256.1	1040
KB39_0C05490	rna-XM_003957249.1	85
###
KB39_0C03920	rna-XM_003957882.1	508	2417
KB39_0C03960	rna-XM_003957880.1	294
KB39_0C04000	rna-XM_003957879.1	508
KB39_0C04110	rna-XM_003957865.1	297
KB39_0C04140	rna-XM_003957863.1	810
###
KB39_0C04570	rna-XM_003957811.1	139	21141
KB39_0C04580	rna-XM_003957812.1	568
KB39_0C04590	rna-XM_003957813.1	933
KB39_0C04600	rna-XM_003957814.1	520
KB39_0C04620	rna-XM_003957816.1	329
KB39_0C04630	rna-XM_003957817.1	1390
KB39_0C04640	rna-XM_003957818.1	256
KB39_0C04650	rna-XM_003957819.1	1100
KB39_0C04660	rna-XM_003957820.1	564
KB39_0C04670	rna-XM_003957821.1	161
KB39_0C04680	rna-XM_003957822.1	79
KB39_0C04740	rna-XM_003957825.1	645
KB39_0C04750	rna-XM_003957826.1	166
KB39_0C04760	rna-XM_003957827.1	1480
KB39_0C04770	rna-XM_003957828.1	1160
KB39_0C04780	rna-XM_003957829.1	454
KB39_0C04790	rna-XM_003957830.1	596
KB39_0C04800	rna-XM_003957831.1	234
KB39_0C04810	rna-XM_003957835.1	530
KB39_0C04830	rna-XM_003957836.1	425
KB39_0C04840	rna-XM_003957837.1	1740
KB39_0C04850	rna-XM_003957838.1	1460
KB39_0C04860	rna-XM_003957839.1	658
KB39_0C04880	rna-XM_003957841.1	330
KB39_0C04890	rna-XM_003957842.1	207
KB39_0C04900	rna-XM_003957843.1	225
KB39_0C04920	rna-XM_003957845.1	527
KB39_0C04940	rna-XM_003957846.1	552
KB39_0C04950	rna-XM_003957847.1	501
KB39_0C04960	rna-XM_003957849.1	128
KB39_0C04970	rna-XM_003957850.1	465
KB39_0C04990	rna-XM_003957851.1	141
KB39_0C05000	rna-XM_003957852.1	176
KB39_0C05010	rna-XM_003957853.1	138
KB39_0C05020	rna-XM_003957854.1	707
KB39_0C05030	rna-XM_003957855.1	430
KB39_0C05050	rna-XM_003957856.1	150
KB39_0C05060	rna-XM_003957857.1	128
KB39_0C05070	rna-XM_003957858.1	749
###
KB39_0C01160	rna-XM_003958357.1	595	4594
KB39_0C01170	rna-XM_003958358.1	1180
KB39_0C01190	rna-XM_003958360.1	688
KB39_0C01210	rna-XM_003958362.1	440
KB39_0C01220	rna-XM_003958363.1	210
KB39_0C01230	rna-XM_003958364.1	1280
KB39_0C01250	rna-XM_003958366.1	201
###
KB39_0C01830	rna-XM_003958353.1	87	9114
KB39_0C01840	rna-XM_003958352.1	209
KB39_0C01850	rna-XM_003958351.1	108
KB39_0C01860	rna-XM_003958350.1	735
KB39_0C01870	rna-XM_003958349.1	258
KB39_0C01880	rna-XM_003958348.1	177
KB39_0C01890	rna-XM_003958347.1	142
KB39_0C01900	rna-XM_003958346.1	3350
KB39_0C01910	rna-XM_003958345.1	343
KB39_0C01920	rna-XM_003958344.1	893
KB39_0C01930	rna-XM_003958343.1	1100
KB39_0C01940	rna-XM_003958342.1	74
KB39_0C01950	rna-XM_003958341.1	130
KB39_0C01960	rna-XM_003958340.1	387
KB39_0C01970	rna-XM_003958339.1	188
KB39_0C01980	rna-XM_003958338.1	933
###
KB39_0C03910	rna-XM_003958191.1	293	15643
KB39_0C03920	rna-XM_003958190.1	534
KB39_0C03930	rna-XM_003958189.1	481
KB39_0C03950	rna-XM_003958186.1	1230
KB39_0C03970	rna-XM_003958185.1	267
KB39_0C03980	rna-XM_003958184.1	1480
KB39_0C03990	rna-XM_003958183.1	425
KB39_0C04000	rna-XM_003958182.1	471
KB39_0C04010	rna-XM_003958179.1	667
KB39_0C04020	rna-XM_003958178.1	168
KB39_0C04030	rna-XM_003958177.1	242
KB39_0C04040	rna-XM_003958176.1	210
KB39_0C04050	rna-XM_003958175.1	389
KB39_0C04060	rna-XM_003958174.1	500
KB39_0C04070	rna-XM_003958173.1	661
KB39_0C04110	rna-XM_003958170.1	389
KB39_0C04120	rna-XM_003958169.1	1840
KB39_0C04130	rna-XM_003958168.1	172
KB39_0C04140	rna-XM_003958167.1	862
KB39_0C04150	rna-XM_003958166.1	215
KB39_0C04160	rna-XM_003958164.1	319
KB39_0C04170	rna-XM_003958163.1	142
KB39_0C04180	rna-XM_003958162.1	813
KB39_0C04190	rna-XM_003958160.1	670
KB39_0C04200	rna-XM_003958159.1	677
KB39_0C04210	rna-XM_003958158.1	1120
KB39_0C04220	rna-XM_003958157.1	318
KB39_0C04230	rna-XM_003958156.1	88
###
KB39_0C04460	rna-XM_003959147.1	593	5136
KB39_0C04470	rna-XM_003959146.1	550
KB39_0C04490	rna-XM_003959145.1	94
KB39_0C04520	rna-XM_003959142.1	941
KB39_0C04530	rna-XM_003959141.1	582
KB39_0C04550	rna-XM_003959139.1	2090
KB39_0C04560	rna-XM_003959138.1	286
###
KB39_0D00250	rna-XM_003955047.1	512	5561
KB39_0D00260	rna-XM_003955046.1	501
KB39_0D00270	rna-XM_003955045.1	187
KB39_0D00280	rna-XM_003955044.1	389
KB39_0D00290	rna-XM_003955043.1	677
KB39_0D00300	rna-XM_003955042.1	822
KB39_0D00310	rna-XM_003955041.1	234
KB39_0D00320	rna-XM_003955040.1	114
KB39_0D00330	rna-XM_003955039.1	126
KB39_0D00360	rna-XM_003955036.1	262
KB39_0D00380	rna-XM_003955034.1	251
KB39_0D00390	rna-XM_003955033.1	1020
KB39_0D00400	rna-XM_003955032.1	378
KB39_0D00410	rna-XM_003955031.1	88
###
KB39_0D00780	rna-XM_003954616.1	942	5855
KB39_0D00790	rna-XM_003954617.1	1660
KB39_0D00800	rna-XM_003954618.1	1540
KB39_0D00810	rna-XM_003954619.1	1120
KB39_0D00820	rna-XM_003954620.1	231
KB39_0D00840	rna-XM_003954622.1	362
###
KB39_0D01000	rna-XM_003954968.1	251	5990
KB39_0D01020	rna-XM_003954966.1	313
KB39_0D01030	rna-XM_003954965.1	283
KB39_0D01040	rna-XM_003954964.1	237
KB39_0D01050	rna-XM_003954963.1	625
KB39_0D01060	rna-XM_003954962.1	1790
KB39_0D01070	rna-XM_003954961.1	153
KB39_0D01080	rna-XM_003954959.1	908
KB39_0D01090	rna-XM_003954958.1	196
KB39_0D01100	rna-XM_003954957.1	402
KB39_0D01120	rna-XM_003954956.1	832
###
KB39_0D01500	rna-XM_003954736.1	261	22743
KB39_0D01510	rna-XM_003954735.1	1480
KB39_0D01520	rna-XM_003954734.1	147
KB39_0D01530	rna-XM_003954733.1	264
KB39_0D01540	rna-XM_003954732.1	1330
KB39_0D01570	rna-XM_003954731.1	149
KB39_0D01580	rna-XM_003954730.1	489
KB39_0D01590	rna-XM_003954729.1	93
KB39_0D01600	rna-XM_003954728.1	534
KB39_0D01620	rna-XM_003954727.1	496
KB39_0D01640	rna-XM_003954726.1	337
KB39_0D01660	rna-XM_003954725.1	1540
KB39_0D01670	rna-XM_003954724.1	947
KB39_0D01680	rna-XM_003954723.1	419
KB39_0D01690	rna-XM_003954722.1	572
KB39_0D01720	rna-XM_003954719.1	2360
KB39_0D01740	rna-XM_003954718.1	761
KB39_0D01750	rna-XM_003954717.1	691
KB39_0D01760	rna-XM_003954716.1	982
KB39_0D01770	rna-XM_003954715.1	142
KB39_0D01780	rna-XM_003954714.1	64
KB39_0D01790	rna-XM_003954713.1	85
KB39_0D01810	rna-XM_003954711.1	455
KB39_0D01820	rna-XM_003954710.1	171
KB39_0D01830	rna-XM_003954709.1	71
KB39_0D01840	rna-XM_003954708.1	153
KB39_0D01850	rna-XM_003954707.1	307
KB39_0D01860	rna-XM_003954706.1	686
KB39_0D01910	rna-XM_003954705.1	971
KB39_0D01920	rna-XM_003954704.1	571
KB39_0D01930	rna-XM_003954703.1	376
KB39_0D01940	rna-XM_003954702.1	60
KB39_0D01950	rna-XM_003954701.1	511
KB39_0D01960	rna-XM_003954700.1	691
KB39_0D01980	rna-XM_003954698.1	373
KB39_0D01990	rna-XM_003954694.1	259
KB39_0D02000	rna-XM_003954695.1	901
KB39_0D02010	rna-XM_003954696.1	106
KB39_0D02020	rna-XM_003954697.1	659
KB39_0D02030	rna-XM_003954693.1	74
KB39_0D02040	rna-XM_003954692.1	125
KB39_0D02050	rna-XM_003954691.1	244
KB39_0D02060	rna-XM_003954690.1	836
###
KB39_0D02550	rna-XM_003954638.1	153	2873
KB39_0D02560	rna-XM_003954639.1	119
KB39_0D02580	rna-XM_003954642.1	626
KB39_0D02590	rna-XM_003954644.1	262
KB39_0D02600	rna-XM_003954645.1	433
KB39_0D02610	rna-XM_003954646.1	1280
###
KB39_0D03250	rna-XM_003954794.1	413	16655
KB39_0D03260	rna-XM_003954793.1	163
KB39_0D03270	rna-XM_003954792.1	892
KB39_0D03290	rna-XM_003954791.1	88
KB39_0D03300	rna-XM_003954790.1	349
KB39_0D03320	rna-XM_003954789.1	218
KB39_0D03340	rna-XM_003954788.1	504
KB39_0D03350	rna-XM_003954787.1	844
KB39_0D03360	rna-XM_003954786.1	756
KB39_0D03370	rna-XM_003954785.1	191
KB39_0D03380	rna-XM_003954784.1	549
KB39_0D03400	rna-XM_003954783.1	56
KB39_0D03420	rna-XM_003954781.1	734
KB39_0D03430	rna-XM_003954780.1	52
KB39_0D03440	rna-XM_003954779.1	440
KB39_0D03450	rna-XM_003954778.1	1110
KB39_0D03460	rna-XM_003954777.1	261
KB39_0D03480	rna-XM_003954775.1	705
KB39_0D03490	rna-XM_003954774.1	329
KB39_0D03500	rna-XM_003954773.1	52
KB39_0D03510	rna-XM_003954772.1	182
KB39_0D03520	rna-XM_003954771.1	342
KB39_0D03530	rna-XM_003954770.1	149
KB39_0D03540	rna-XM_003954769.1	126
KB39_0D03550	rna-XM_003954767.1	1980
KB39_0D03560	rna-XM_003954766.1	397
KB39_0D03570	rna-XM_003954765.1	2250
KB39_0D03590	rna-XM_003954761.1	1960
KB39_0D03600	rna-XM_003954760.1	563
###
KB39_0D04700	rna-XM_003954849.1	817	11545
KB39_0D04710	rna-XM_003954848.1	275
KB39_0D04720	rna-XM_003954847.1	786
KB39_0D04730	rna-XM_003954846.1	895
KB39_0D04740	rna-XM_003954845.1	213
KB39_0D04750	rna-XM_003954844.1	256
KB39_0D04760	rna-XM_003954843.1	1410
KB39_0D04770	rna-XM_003954842.1	228
KB39_0D04780	rna-XM_003954841.1	863
KB39_0D04790	rna-XM_003954840.1	441
KB39_0D04800	rna-XM_003954839.1	473
KB39_0D04810	rna-XM_003954838.1	1620
KB39_0D04820	rna-XM_003954837.1	220
KB39_0D04840	rna-XM_003954835.1	449
KB39_0D04880	rna-XM_003954828.1	359
KB39_0D04890	rna-XM_003954829.1	52
KB39_0D04900	rna-XM_003954830.1	150
KB39_0D04910	rna-XM_003954831.1	141
KB39_0D04920	rna-XM_003954832.1	332
KB39_0D04930	rna-XM_003954833.1	678
KB39_0D04940	rna-XM_003954834.1	887
###
KB39_0D00150	rna-XM_003956025.1	1130	6088
KB39_0D00160	rna-XM_003956027.1	903
KB39_0D00170	rna-XM_003956028.1	261
KB39_0D00180	rna-XM_003956029.1	83
KB39_0D00190	rna-XM_003956030.1	996
KB39_0D00200	rna-XM_003956031.1	61
KB39_0D00210	rna-XM_003956032.1	1030
KB39_0D00220	rna-XM_003956033.1	198
KB39_0D00230	rna-XM_003956034.1	1170
KB39_0D00240	rna-XM_003956037.1	256
###
KB39_0D03610	rna-XM_003955911.1	844	31577
KB39_0D03620	rna-XM_003955912.1	115
KB39_0D03630	rna-XM_003955913.1	1280
KB39_0D03660	rna-XM_003955916.1	927
KB39_0D03670	rna-XM_003955918.1	114
KB39_0D03680	rna-XM_003955920.1	131
KB39_0D03690	rna-XM_003955921.1	87
KB39_0D03710	rna-XM_003955923.1	123
KB39_0D03740	rna-XM_003955924.1	813
KB39_0D03770	rna-XM_003955928.1	244
KB39_0D03780	rna-XM_003955929.1	332
KB39_0D03790	rna-XM_003955930.1	114
KB39_0D03810	rna-XM_003955934.1	772
KB39_0D03820	rna-XM_003955935.1	436
KB39_0D03830	rna-XM_003955936.1	489
KB39_0D03840	rna-XM_003955937.1	310
KB39_0D03850	rna-XM_003955938.1	474
KB39_0D03860	rna-XM_003955939.1	596
KB39_0D03870	rna-XM_003955940.1	318
KB39_0D03880	rna-XM_003955941.1	49
KB39_0D03890	rna-XM_003955942.1	378
KB39_0D03900	rna-XM_003955943.1	362
KB39_0D03910	rna-XM_003955944.1	223
KB39_0D03920	rna-XM_003955945.1	1840
KB39_0D03930	rna-XM_003955946.1	136
KB39_0D03940	rna-XM_003955947.1	215
KB39_0D03960	rna-XM_003955949.1	114
KB39_0D03970	rna-XM_003955950.1	384
KB39_0D03980	rna-XM_003955951.1	493
KB39_0D03990	rna-XM_003955952.1	498
KB39_0D04000	rna-XM_003955953.1	444
KB39_0D04010	rna-XM_003955954.1	416
KB39_0D04020	rna-XM_003955955.1	345
KB39_0D04030	rna-XM_003955956.1	324
KB39_0D04040	rna-XM_003955957.1	164
KB39_0D04050	rna-XM_003955958.1	658
KB39_0D04060	rna-XM_003955959.1	144
KB39_0D04070	rna-XM_003955960.1	202
KB39_0D04080	rna-XM_003955961.1	286
KB39_0D04090	rna-XM_003955962.1	441
KB39_0D04100	rna-XM_003955963.1	555
KB39_0D04110	rna-XM_003955964.1	74
KB39_0D04130	rna-XM_003955965.1	1080
KB39_0D04140	rna-XM_003955966.1	887
KB39_0D04150	rna-XM_003955967.1	552
KB39_0D04160	rna-XM_003955968.1	229
KB39_0D04170	rna-XM_003955969.1	99
KB39_0D04180	rna-XM_003955970.1	998
KB39_0D04190	rna-XM_003955971.1	443
KB39_0D04200	rna-XM_003955972.1	822
KB39_0D04210	rna-XM_003955973.1	338
KB39_0D04220	rna-XM_003955974.1	821
KB39_0D04240	rna-XM_003955978.1	492
KB39_0D04250	rna-XM_003955979.1	402
KB39_0D04260	rna-XM_003955980.1	1760
KB39_0D04270	rna-XM_003955981.1	2040
KB39_0D04280	rna-XM_003955982.1	315
KB39_0D04290	rna-XM_003955983.1	1380
KB39_0D04300	rna-XM_003955984.1	315
KB39_0D04310	rna-XM_003955985.1	478
KB39_0D04320	rna-XM_003955986.1	413
KB39_0D04330	rna-XM_003955987.1	449
###
KB39_0D00850	rna-XM_003956322.1	376	1493
KB39_0D00860	rna-XM_003956321.1	215
KB39_0D00890	rna-XM_003956320.1	61
KB39_0D00910	rna-XM_003956319.1	541
KB39_0D00920	rna-XM_003956318.1	300
###
KB39_0D01130	rna-XM_003956287.1	58	7433
KB39_0D01140	rna-XM_003956288.1	256
KB39_0D01150	rna-XM_003956290.1	840
KB39_0D01160	rna-XM_003956291.1	56
KB39_0D01170	rna-XM_003956292.1	94
KB39_0D01180	rna-XM_003956293.1	269
KB39_0D01190	rna-XM_003956294.1	569
KB39_0D01200	rna-XM_003956295.1	275
KB39_0D01210	rna-XM_003956296.1	944
KB39_0D01220	rna-XM_003956297.1	289
KB39_0D01230	rna-XM_003956298.1	171
KB39_0D01240	rna-XM_003956299.1	277
KB39_0D01250	rna-XM_003956300.1	144
KB39_0D01260	rna-XM_003956301.1	1200
KB39_0D01280	rna-XM_003956303.1	61
KB39_0D01290	rna-XM_003956304.1	242
KB39_0D01310	rna-XM_003956305.1	234
KB39_0D01320	rna-XM_003956306.1	383
KB39_0D01330	rna-XM_003956307.1	168
KB39_0D01340	rna-XM_003956308.1	903
###
KB39_0D02100	rna-XM_003956120.1	274	9065
KB39_0D02110	rna-XM_003956119.1	338
KB39_0D02120	rna-XM_003956118.1	94
KB39_0D02140	rna-XM_003956116.1	157
KB39_0D02180	rna-XM_003956112.1	1000
KB39_0D02190	rna-XM_003956111.1	1910
KB39_0D02200	rna-XM_003956110.1	533
KB39_0D02210	rna-XM_003956109.1	440
KB39_0D02220	rna-XM_003956108.1	1570
KB39_0D02230	rna-XM_003956107.1	202
KB39_0D02240	rna-XM_003956106.1	879
KB39_0D02250	rna-XM_003956105.1	707
KB39_0D02260	rna-XM_003956103.1	961
###
KB39_0D03100	rna-XM_003956918.1	85	6257
KB39_0D03110	rna-XM_003956917.1	580
KB39_0D03120	rna-XM_003956916.1	588
KB39_0D03130	rna-XM_003956915.1	83
KB39_0D03140	rna-XM_003956914.1	579
KB39_0D03150	rna-XM_003956913.1	770
KB39_0D03160	rna-XM_003956912.1	757
KB39_0D03170	rna-XM_003956911.1	99
KB39_0D03180	rna-XM_003956910.1	106
KB39_0D03190	rna-XM_003956909.1	677
KB39_0D03210	rna-XM_003956907.1	334
KB39_0D03220	rna-XM_003956906.1	367
KB39_0D03230	rna-XM_003956905.1	1050
KB39_0D03240	rna-XM_003956904.1	182
###
KB39_0D02620	rna-XM_003957342.1	873	19050
KB39_0D02640	rna-XM_003957340.1	187
KB39_0D02650	rna-XM_003957339.1	125
KB39_0D02670	rna-XM_003957338.1	77
KB39_0D02690	rna-XM_003957336.1	168
KB39_0D02700	rna-XM_003957335.1	176
KB39_0D02710	rna-XM_003957334.1	61
KB39_0D02720	rna-XM_003957333.1	69
KB39_0D02730	rna-XM_003957332.1	539
KB39_0D02740	rna-XM_003957331.1	359
KB39_0D02750	rna-XM_003957330.1	187
KB39_0D02770	rna-XM_003957328.1	416
KB39_0D02780	rna-XM_003957327.1	531
KB39_0D02790	rna-XM_003957326.1	566
KB39_0D02800	rna-XM_003957325.1	3700
KB39_0D02810	rna-XM_003957324.1	168
KB39_0D02820	rna-XM_003957323.1	142
KB39_0D02830	rna-XM_003957322.1	1810
KB39_0D02840	rna-XM_003957321.1	277
KB39_0D02850	rna-XM_003957320.1	183
KB39_0D02860	rna-XM_003957319.1	903
KB39_0D02870	rna-XM_003957318.1	1110
KB39_0D02880	rna-XM_003957317.1	250
KB39_0D02890	rna-XM_003957316.1	261
KB39_0D02900	rna-XM_003957315.1	387
KB39_0D02910	rna-XM_003957314.1	425
KB39_0D02920	rna-XM_003957313.1	55
KB39_0D02930	rna-XM_003957312.1	185
KB39_0D02940	rna-XM_003957311.1	572
KB39_0D02950	rna-XM_003957310.1	503
KB39_0D02960	rna-XM_003957309.1	364
KB39_0D02980	rna-XM_003957308.1	112
KB39_0D03000	rna-XM_003957306.1	572
KB39_0D03010	rna-XM_003957305.1	319
KB39_0D03020	rna-XM_003957304.1	482
KB39_0D03030	rna-XM_003957303.1	438
KB39_0D03040	rna-XM_003957302.1	471
KB39_0D03060	rna-XM_003957300.1	152
KB39_0D03070	rna-XM_003957299.1	375
KB39_0D03080	rna-XM_003957298.1	500
###
KB39_0D00420	rna-XM_003957743.1	631	5742
KB39_0D00430	rna-XM_003957744.1	161
KB39_0D00440	rna-XM_003957745.1	187
KB39_0D00460	rna-XM_003957749.1	564
KB39_0D00470	rna-XM_003957750.1	348
KB39_0D00480	rna-XM_003957751.1	327
KB39_0D00490	rna-XM_003957752.1	631
KB39_0D00500	rna-XM_003957753.1	506
KB39_0D00510	rna-XM_003957754.1	213
KB39_0D00520	rna-XM_003957755.1	699
KB39_0D00530	rna-XM_003957756.1	109
KB39_0D00550	rna-XM_003957757.1	636
KB39_0D00560	rna-XM_003957758.1	564
KB39_0D00570	rna-XM_003957759.1	166
###
KB39_0D04340	rna-XM_003957740.1	187	3538
KB39_0D04350	rna-XM_003957739.1	264
KB39_0D04360	rna-XM_003957738.1	316
KB39_0D04370	rna-XM_003957737.1	126
KB39_0D04380	rna-XM_003957736.1	202
KB39_0D04390	rna-XM_003957735.1	965
KB39_0D04420	rna-XM_003957734.1	60
KB39_0D04430	rna-XM_003957733.1	45
KB39_0D04440	rna-XM_003957732.1	343
KB39_0D04450	rna-XM_003957731.1	416
KB39_0D04460	rna-XM_003957730.1	614
###
KB39_0D02300	rna-XM_003958278.1	176	4272
KB39_0D02310	rna-XM_003958279.1	457
KB39_0D02320	rna-XM_003958280.1	810
KB39_0D02330	rna-XM_003958281.1	754
KB39_0D02340	rna-XM_003958282.1	313
KB39_0D02350	rna-XM_003958283.1	193
KB39_0D02360	rna-XM_003958284.1	492
KB39_0D02370	rna-XM_003958285.1	201
KB39_0D02380	rna-XM_003958286.1	294
KB39_0D02390	rna-XM_003958287.1	582
###
KB39_0D04470	rna-XM_003958214.1	147	7128
KB39_0D04480	rna-XM_003958213.1	212
KB39_0D04510	rna-XM_003958212.1	326
KB39_0D04520	rna-XM_003958211.1	547
KB39_0D04530	rna-XM_003958210.1	163
KB39_0D04540	rna-XM_003958209.1	515
KB39_0D04550	rna-XM_003958208.1	150
KB39_0D04560	rna-XM_003958207.1	206
KB39_0D04570	rna-XM_003958206.1	305
KB39_0D04580	rna-XM_003958205.1	150
KB39_0D04590	rna-XM_003958204.1	345
KB39_0D04600	rna-XM_003958202.1	359
KB39_0D04610	rna-XM_003958201.1	117
KB39_0D04620	rna-XM_003958200.1	182
KB39_0D04630	rna-XM_003958199.1	367
KB39_0D04650	rna-XM_003958198.1	144
KB39_0D04660	rna-XM_003958197.1	2200
KB39_0D04680	rna-XM_003958195.1	332
KB39_0D04690	rna-XM_003958194.1	361
###
KB39_0D02140	rna-XM_003958625.1	134	2145
KB39_0D02170	rna-XM_003958622.1	580
KB39_0D02210	rna-XM_003958619.1	354
KB39_0D02230	rna-XM_003958618.1	204
KB39_0D02250	rna-XM_003958617.1	672
KB39_0D02280	rna-XM_003958612.1	201
###
KB39_0D02400	rna-XM_003958647.1	199	6391
KB39_0D02410	rna-XM_003958646.1	209
KB39_0D02420	rna-XM_003958645.1	194
KB39_0D02430	rna-XM_003958644.1	433
KB39_0D02440	rna-XM_003958643.1	145
KB39_0D02450	rna-XM_003958642.1	903
KB39_0D02460	rna-XM_003958641.1	1140
KB39_0D02470	rna-XM_003958640.1	501
KB39_0D02480	rna-XM_003958639.1	49
KB39_0D02490	rna-XM_003958638.1	157
KB39_0D02500	rna-XM_003958637.1	938
KB39_0D02510	rna-XM_003958636.1	144
KB39_0D02520	rna-XM_003958635.1	876
KB39_0D02530	rna-XM_003958634.1	435
KB39_0D02540	rna-XM_003958633.1	68
###
KB39_0D00930	rna-XM_003959064.1	237	3221
KB39_0D00940	rna-XM_003959065.1	490
KB39_0D00960	rna-XM_003959067.1	724
KB39_0D00970	rna-XM_003959068.1	1770
###
KB39_0D02780	rna-XM_003958947.1	531	2199
KB39_0D02790	rna-XM_003958946.1	601
KB39_0D02850	rna-XM_003958940.1	155
KB39_0D02860	rna-XM_003958939.1	912
###
KB39_0D00590	rna-XM_003959356.1	55	8495
KB39_0D00600	rna-XM_003959355.1	164
KB39_0D00610	rna-XM_003959354.1	111
KB39_0D00620	rna-XM_003959353.1	403
KB39_0D00630	rna-XM_003959352.1	1690
KB39_0D00640	rna-XM_003959351.1	1570
KB39_0D00650	rna-XM_003959350.1	96
KB39_0D00660	rna-XM_003959349.1	160
KB39_0D00670	rna-XM_003959348.1	133
KB39_0D00680	rna-XM_003959347.1	515
KB39_0D00690	rna-XM_003959346.1	473
KB39_0D00700	rna-XM_003959345.1	775
KB39_0D00710	rna-XM_003959344.1	52
KB39_0D00740	rna-XM_003959341.1	447
KB39_0D00750	rna-XM_003959340.1	440
KB39_0D00760	rna-XM_003959339.1	884
KB39_0D00770	rna-XM_003959338.1	527
###
KB39_0D01360	rna-XM_003959671.1	217	3177
KB39_0D01370	rna-XM_003959672.1	367
KB39_0D01380	rna-XM_003959673.1	459
KB39_0D01390	rna-XM_003959674.1	391
KB39_0D01420	rna-XM_003959676.1	504
KB39_0D01430	rna-XM_003959677.1	895
KB39_0D01440	rna-XM_003959679.1	283
KB39_0D01450	rna-XM_003959680.1	61
###
KB39_0I00180	rna-XM_003956826.1	259	27322
KB39_0I00240	rna-XM_003956807.1	1410
KB39_0I00250	rna-XM_003956810.1	555
KB39_0I00270	rna-XM_003956815.1	61
KB39_0I00280	rna-XM_003956816.1	215
KB39_0I00290	rna-XM_003956817.1	93
KB39_0I00300	rna-XM_003956818.1	911
KB39_0I00310	rna-XM_003956819.1	414
KB39_0I00320	rna-XM_003956820.1	236
KB39_0I00330	rna-XM_003956821.1	111
KB39_0I00340	rna-XM_003956822.1	321
KB39_0I00360	rna-XM_003956823.1	1630
KB39_0I00370	rna-XM_003956824.1	187
KB39_0I00380	rna-XM_003956825.1	286
KB39_0I00390	rna-XM_003956827.1	1460
KB39_0I00400	rna-XM_003956828.1	91
KB39_0I00410	rna-XM_003956829.1	277
KB39_0I00420	rna-XM_003956830.1	417
KB39_0I00430	rna-XM_003956831.1	449
KB39_0I00450	rna-XM_003956833.1	218
KB39_0I00460	rna-XM_003956834.1	704
KB39_0I00470	rna-XM_003956835.1	753
KB39_0I00480	rna-XM_003956836.1	71
KB39_0I00510	rna-XM_003956838.1	302
KB39_0I00520	rna-XM_003956839.1	1130
KB39_0I00530	rna-XM_003956840.1	58
KB39_0I00540	rna-XM_003956842.1	69
KB39_0I00550	rna-XM_003956843.1	52
KB39_0I00570	rna-XM_003956844.1	835
KB39_0I00580	rna-XM_003956845.1	324
KB39_0I00590	rna-XM_003956846.1	2200
KB39_0I00610	rna-XM_003956848.1	890
KB39_0I00620	rna-XM_003956849.1	822
KB39_0I00630	rna-XM_003956850.1	368
KB39_0I00640	rna-XM_003956851.1	1420
KB39_0I00660	rna-XM_003956852.1	563
KB39_0I00680	rna-XM_003956854.1	544
KB39_0I00700	rna-XM_003956856.1	1330
KB39_0I00720	rna-XM_003956857.1	367
KB39_0I00730	rna-XM_003956858.1	52
KB39_0I00740	rna-XM_003956859.1	449
KB39_0I00750	rna-XM_003956860.1	489
KB39_0I00760	rna-XM_003956861.1	318
KB39_0I00770	rna-XM_003956862.1	145
KB39_0I00780	rna-XM_003956863.1	187
KB39_0I00790	rna-XM_003956864.1	400
KB39_0I00800	rna-XM_003956865.1	417
KB39_0I00810	rna-XM_003956866.1	182
KB39_0I00820	rna-XM_003956867.1	90
KB39_0I00830	rna-XM_003956868.1	1190
KB39_0I00850	rna-XM_003956869.1	277
KB39_0I00860	rna-XM_003956870.1	85
KB39_0I00870	rna-XM_003956871.1	553
KB39_0I00880	rna-XM_003956872.1	85
###
KB39_0I01220	rna-XM_003957519.1	449	10318
KB39_0I01230	rna-XM_003957520.1	436
KB39_0I01240	rna-XM_003957521.1	719
KB39_0I01250	rna-XM_003957522.1	261
KB39_0I01260	rna-XM_003957523.1	378
KB39_0I01270	rna-XM_003957524.1	272
KB39_0I01290	rna-XM_003957526.1	226
KB39_0I01300	rna-XM_003957527.1	473
KB39_0I01310	rna-XM_003957528.1	161
KB39_0I01320	rna-XM_003957529.1	90
KB39_0I01330	rna-XM_003957530.1	199
KB39_0I01340	rna-XM_003957531.1	1160
KB39_0I01370	rna-XM_003957533.1	468
KB39_0I01380	rna-XM_003957534.1	74
KB39_0I01390	rna-XM_003957535.1	844
KB39_0I01400	rna-XM_003957536.1	710
KB39_0I01410	rna-XM_003957537.1	106
KB39_0I01420	rna-XM_003957538.1	61
KB39_0I01430	rna-XM_003957539.1	343
KB39_0I01440	rna-XM_003957540.1	726
KB39_0I01450	rna-XM_003957541.1	969
KB39_0I01470	rna-XM_003957543.1	446
KB39_0I01480	rna-XM_003957544.1	115
KB39_0I01490	rna-XM_003957545.1	128
KB39_0I01500	rna-XM_003957560.1	210
KB39_0I01510	rna-XM_003957559.1	196
KB39_0I01520	rna-XM_003957558.1	98
###
KB39_0I02070	rna-XM_003957870.1	145	11189
KB39_0I02080	rna-XM_003957871.1	1040
KB39_0I02090	rna-XM_003957872.1	64
KB39_0I02100	rna-XM_003957873.1	267
KB39_0I02110	rna-XM_003957874.1	501
KB39_0I02130	rna-XM_003957875.1	68
KB39_0I02140	rna-XM_003957876.1	496
KB39_0I02150	rna-XM_003957877.1	878
KB39_0I02160	rna-XM_003957878.1	503
KB39_0I02170	rna-XM_003957879.1	623
KB39_0I02190	rna-XM_003957881.1	96
KB39_0I02200	rna-XM_003957882.1	574
KB39_0I02210	rna-XM_003957883.1	160
KB39_0I02220	rna-XM_003957884.1	5230
KB39_0I02230	rna-XM_003957885.1	544
###
KB39_0I01120	rna-XM_003958419.1	1440	2519
KB39_0I01170	rna-XM_003958398.1	196
KB39_0I01180	rna-XM_003958392.1	217
KB39_0I01200	rna-XM_003958402.1	457
KB39_0I01210	rna-XM_003958401.1	209
###
KB39_0I02170	rna-XM_003958182.1	478	1790
KB39_0I02180	rna-XM_003958189.1	354
KB39_0I02200	rna-XM_003958190.1	517
KB39_0I02230	rna-XM_003958192.1	441
###
KB39_0I02240	rna-XM_003958301.1	1000	4660
KB39_0I02270	rna-XM_003958300.1	79
KB39_0I02280	rna-XM_003958299.1	569
KB39_0I02290	rna-XM_003958298.1	229
KB39_0I02300	rna-XM_003958297.1	549
KB39_0I02310	rna-XM_003958296.1	395
KB39_0I02320	rna-XM_003958295.1	229
KB39_0I02330	rna-XM_003958294.1	77
KB39_0I02340	rna-XM_003958293.1	561
KB39_0I02350	rna-XM_003958291.1	212
KB39_0I02360	rna-XM_003958290.1	185
KB39_0I02370	rna-XM_003958289.1	433
KB39_0I02380	rna-XM_003958288.1	142
###
KB39_0I02390	rna-XM_003958648.1	145	10804
KB39_0I02400	rna-XM_003958649.1	651
KB39_0I02410	rna-XM_003958650.1	663
KB39_0I02420	rna-XM_003958651.1	525
KB39_0I02430	rna-XM_003958652.1	995
KB39_0I02440	rna-XM_003958653.1	332
KB39_0I02450	rna-XM_003958654.1	112
KB39_0I02460	rna-XM_003958655.1	682
KB39_0I02470	rna-XM_003958656.1	675
KB39_0I02480	rna-XM_003958657.1	315
KB39_0I02490	rna-XM_003958658.1	277
KB39_0I02500	rna-XM_003958659.1	536
KB39_0I02510	rna-XM_003958660.1	163
KB39_0I02520	rna-XM_003958661.1	357
KB39_0I02530	rna-XM_003958663.1	104
KB39_0I02540	rna-XM_003958664.1	160
KB39_0I02550	rna-XM_003958665.1	83
KB39_0I02560	rna-XM_003958667.1	674
KB39_0I02570	rna-XM_003958669.1	109
KB39_0I02580	rna-XM_003958670.1	134
KB39_0I02590	rna-XM_003958671.1	1220
KB39_0I02600	rna-XM_003958672.1	274
KB39_0I02610	rna-XM_003958673.1	49
KB39_0I02620	rna-XM_003958674.1	564
KB39_0I02630	rna-XM_003958676.1	678
KB39_0I02640	rna-XM_003958677.1	327
###
KB39_0I01540	rna-XM_003958954.1	115	20359
KB39_0I01550	rna-XM_003958955.1	508
KB39_0I01570	rna-XM_003958956.1	904
KB39_0I01580	rna-XM_003958957.1	735
KB39_0I01610	rna-XM_003958960.1	91
KB39_0I01620	rna-XM_003958961.1	560
KB39_0I01630	rna-XM_003958962.1	588
KB39_0I01640	rna-XM_003958963.1	172
KB39_0I01650	rna-XM_003958964.1	259
KB39_0I01660	rna-XM_003958965.1	144
KB39_0I01670	rna-XM_003958966.1	1720
KB39_0I01680	rna-XM_003958967.1	79
KB39_0I01690	rna-XM_003958968.1	117
KB39_0I01700	rna-XM_003958969.1	898
KB39_0I01710	rna-XM_003958970.1	108
KB39_0I01720	rna-XM_003958971.1	473
KB39_0I01740	rna-XM_003958972.1	591
KB39_0I01750	rna-XM_003958973.1	182
KB39_0I01760	rna-XM_003958974.1	82
KB39_0I01770	rna-XM_003958975.1	190
KB39_0I01790	rna-XM_003958977.1	697
KB39_0I01820	rna-XM_003958979.1	119
KB39_0I01840	rna-XM_003958992.1	836
KB39_0I01850	rna-XM_003958991.1	220
KB39_0I01860	rna-XM_003958990.1	1300
KB39_0I01870	rna-XM_003958989.1	90
KB39_0I01890	rna-XM_003958987.1	789
KB39_0I01900	rna-XM_003958986.1	821
KB39_0I01910	rna-XM_003958985.1	283
KB39_0I01920	rna-XM_003958984.1	500
KB39_0I01930	rna-XM_003958983.1	501
KB39_0I01940	rna-XM_003958982.1	481
KB39_0I01960	rna-XM_003958981.1	1130
KB39_0I01970	rna-XM_003958980.1	1390
KB39_0I02000	rna-XM_003958996.1	636
KB39_0I02010	rna-XM_003958995.1	1010
KB39_0I02040	rna-XM_003958997.1	1040
###
KB39_0I00910	rna-XM_003959746.1	375	6518
KB39_0I00920	rna-XM_003959747.1	160
KB39_0I00930	rna-XM_003959748.1	416
KB39_0I00940	rna-XM_003959749.1	424
KB39_0I00950	rna-XM_003959750.1	160
KB39_0I00960	rna-XM_003959751.1	79
KB39_0I00970	rna-XM_003959752.1	1080
KB39_0I00980	rna-XM_003959753.1	710
KB39_0I01020	rna-XM_003959754.1	288
KB39_0I01030	rna-XM_003959755.1	566
KB39_0I01060	rna-XM_003959757.1	94
KB39_0I01070	rna-XM_003959758.1	313
KB39_0I01090	rna-XM_003959743.1	190
KB39_0I01100	rna-XM_003959744.1	202
KB39_0I01140	rna-XM_003959740.1	857
KB39_0I01150	rna-XM_003959739.1	490
KB39_0I01160	rna-XM_003959738.1	114
###
KB39_0E03220	rna-XM_003954892.1	738	8360
KB39_0E03230	rna-XM_003954893.1	395
KB39_0E03240	rna-XM_003954894.1	595
KB39_0E03260	rna-XM_003954896.1	90
KB39_0E03270	rna-XM_003954897.1	139
KB39_0E03280	rna-XM_003954898.1	783
KB39_0E03290	rna-XM_003954899.1	144
KB39_0E03300	rna-XM_003954900.1	1480
KB39_0E03310	rna-XM_003954901.1	300
KB39_0E03320	rna-XM_003954902.1	748
KB39_0E03330	rna-XM_003954903.1	512
KB39_0E03350	rna-XM_003954905.1	1060
KB39_0E03360	rna-XM_003954906.1	974
KB39_0E03370	rna-XM_003954907.1	402
###
KB39_0E03610	rna-XM_003954615.1	321	8547
KB39_0E03620	rna-XM_003954614.1	251
KB39_0E03630	rna-XM_003954613.1	44
KB39_0E03640	rna-XM_003954612.1	147
KB39_0E03650	rna-XM_003954611.1	50
KB39_0E03660	rna-XM_003954610.1	2870
KB39_0E03670	rna-XM_003954609.1	52
KB39_0E03680	rna-XM_003954607.1	288
KB39_0E03690	rna-XM_003954606.1	157
KB39_0E03700	rna-XM_003954605.1	285
KB39_0E03710	rna-XM_003954604.1	161
KB39_0E03720	rna-XM_003954602.1	816
KB39_0E03730	rna-XM_003954601.1	79
KB39_0E03740	rna-XM_003954599.1	196
KB39_0E03760	rna-XM_003954598.1	1360
KB39_0E03770	rna-XM_003954596.1	316
KB39_0E03780	rna-XM_003954595.1	370
KB39_0E03790	rna-XM_003954594.1	784
###
KB39_0E00450	rna-XM_003956133.1	139	15067
KB39_0E00460	rna-XM_003956134.1	160
KB39_0E00470	rna-XM_003956135.1	590
KB39_0E00520	rna-XM_003956142.1	204
KB39_0E00530	rna-XM_003956143.1	1010
KB39_0E00540	rna-XM_003956144.1	231
KB39_0E00550	rna-XM_003956145.1	457
KB39_0E00560	rna-XM_003956147.1	460
KB39_0E00570	rna-XM_003956148.1	934
KB39_0E00590	rna-XM_003956149.1	232
KB39_0E00600	rna-XM_003956150.1	555
KB39_0E00610	rna-XM_003956151.1	427
KB39_0E00620	rna-XM_003956152.1	213
KB39_0E00630	rna-XM_003956153.1	947
KB39_0E00650	rna-XM_003956155.1	248
KB39_0E00660	rna-XM_003956156.1	503
KB39_0E00670	rna-XM_003956157.1	1910
KB39_0E00680	rna-XM_003956158.1	509
KB39_0E00690	rna-XM_003956159.1	525
KB39_0E00700	rna-XM_003956160.1	213
KB39_0E00750	rna-XM_003956162.1	459
KB39_0E00760	rna-XM_003956163.1	2730
KB39_0E00770	rna-XM_003956165.1	893
KB39_0E00780	rna-XM_003956166.1	338
KB39_0E00790	rna-XM_003956167.1	180
###
KB39_0E00800	rna-XM_003956698.1	863	1834
KB39_0E00810	rna-XM_003956699.1	144
KB39_0E00820	rna-XM_003956700.1	621
KB39_0E00830	rna-XM_003956701.1	206
###
KB39_0E00370	rna-XM_003957150.1	152	2878
KB39_0E00390	rna-XM_003957149.1	126
KB39_0E00400	rna-XM_003957146.1	1200
KB39_0E00410	rna-XM_003957145.1	300
KB39_0E00420	rna-XM_003957144.1	1100
###
KB39_0E03960	rna-XM_003956803.1	901	24754
KB39_0E03970	rna-XM_003956801.1	308
KB39_0E03980	rna-XM_003956800.1	710
KB39_0E03990	rna-XM_003956782.1	332
KB39_0E04000	rna-XM_003956799.1	98
KB39_0E04010	rna-XM_003956798.1	402
KB39_0E04030	rna-XM_003956796.1	489
KB39_0E04040	rna-XM_003956795.1	884
KB39_0E04050	rna-XM_003956794.1	496
KB39_0E04060	rna-XM_003956793.1	82
KB39_0E04070	rna-XM_003956792.1	242
KB39_0E04080	rna-XM_003956791.1	440
KB39_0E04090	rna-XM_003956790.1	75
KB39_0E04100	rna-XM_003956789.1	1340
KB39_0E04110	rna-XM_003956788.1	119
KB39_0E04120	rna-XM_003956786.1	632
KB39_0E04130	rna-XM_003956783.1	1140
KB39_0E04140	rna-XM_003956782.1	349
KB39_0E04160	rna-XM_003956781.1	66
KB39_0E04170	rna-XM_003956780.1	1190
KB39_0E04180	rna-XM_003956779.1	628
KB39_0E04190	rna-XM_003956778.1	365
KB39_0E04210	rna-XM_003956776.1	177
KB39_0E04220	rna-XM_003956775.1	1410
KB39_0E04230	rna-XM_003956774.1	157
KB39_0E04240	rna-XM_003956773.1	466
KB39_0E04250	rna-XM_003956772.1	209
KB39_0E04260	rna-XM_003956771.1	183
KB39_0E04270	rna-XM_003956770.1	152
KB39_0E04280	rna-XM_003956769.1	183
KB39_0E04290	rna-XM_003956767.1	247
KB39_0E04300	rna-XM_003956766.1	421
KB39_0E04310	rna-XM_003956765.1	155
KB39_0E04320	rna-XM_003956764.1	1320
KB39_0E04330	rna-XM_003956763.1	509
KB39_0E04340	rna-XM_003956762.1	188
KB39_0E04350	rna-XM_003956761.1	368
KB39_0E04360	rna-XM_003956760.1	98
KB39_0E04370	rna-XM_003956759.1	425
KB39_0E04390	rna-XM_003956756.1	138
KB39_0E04400	rna-XM_003956755.1	141
KB39_0E04410	rna-XM_003956754.1	1900
KB39_0E04430	rna-XM_003956753.1	651
KB39_0E04440	rna-XM_003956752.1	196
KB39_0E04450	rna-XM_003956751.1	96
KB39_0E04460	rna-XM_003956750.1	1470
KB39_0E04470	rna-XM_003956749.1	177
KB39_0E04480	rna-XM_003956748.1	64
KB39_0E04490	rna-XM_003956747.1	1010
KB39_0E04500	rna-XM_003956746.1	286
KB39_0E04530	rna-XM_003956743.1	669
###
KB39_0E02110	rna-XM_003957601.1	762	23044
KB39_0E02120	rna-XM_003957600.1	351
KB39_0E02130	rna-XM_003957599.1	982
KB39_0E02140	rna-XM_003957598.1	664
KB39_0E02150	rna-XM_003957597.1	656
KB39_0E02160	rna-XM_003957596.1	368
KB39_0E02170	rna-XM_003957595.1	1170
KB39_0E02180	rna-XM_003957594.1	209
KB39_0E02190	rna-XM_003957593.1	953
KB39_0E02200	rna-XM_003957592.1	351
KB39_0E02210	rna-XM_003957591.1	515
KB39_0E02220	rna-XM_003957590.1	389
KB39_0E02230	rna-XM_003957589.1	666
KB39_0E02240	rna-XM_003957588.1	672
KB39_0E02250	rna-XM_003957587.1	564
KB39_0E02260	rna-XM_003957586.1	296
KB39_0E02270	rna-XM_003957581.1	239
KB39_0E02280	rna-XM_003957580.1	330
KB39_0E02290	rna-XM_003957579.1	307
KB39_0E02300	rna-XM_003957578.1	248
KB39_0E02310	rna-XM_003957577.1	128
KB39_0E02320	rna-XM_003957576.1	375
KB39_0E02330	rna-XM_003957575.1	247
KB39_0E02340	rna-XM_003957574.1	435
KB39_0E02350	rna-XM_003957573.1	234
KB39_0E02360	rna-XM_003957572.1	629
KB39_0E02370	rna-XM_003957571.1	343
KB39_0E02410	rna-XM_003957570.1	75
KB39_0E02420	rna-XM_003957569.1	606
KB39_0E02440	rna-XM_003957568.1	160
KB39_0E02450	rna-XM_003957567.1	122
KB39_0E02460	rna-XM_003957566.1	109
KB39_0E02470	rna-XM_003957565.1	694
KB39_0E02480	rna-XM_003957564.1	455
KB39_0E02490	rna-XM_003957563.1	897
KB39_0E02500	rna-XM_003957562.1	685
KB39_0E02510	rna-XM_003957561.1	574
KB39_0E02530	rna-XM_003957547.1	602
KB39_0E02540	rna-XM_003957548.1	775
KB39_0E02550	rna-XM_003957549.1	117
KB39_0E02560	rna-XM_003957551.1	120
KB39_0E02570	rna-XM_003957552.1	1870
KB39_0E02590	rna-XM_003957553.1	202
KB39_0E02600	rna-XM_003957554.1	278
KB39_0E02610	rna-XM_003957555.1	602
KB39_0E02620	rna-XM_003957556.1	946
KB39_0E02630	rna-XM_003957557.1	72
###
KB39_0E02690	rna-XM_003957327.1	541	2140
KB39_0E02700	rna-XM_003957326.1	568
KB39_0E02760	rna-XM_003957320.1	157
KB39_0E02770	rna-XM_003957319.1	874
###
KB39_0E00680	rna-XM_003957931.1	530	3862
KB39_0E00690	rna-XM_003957932.1	503
KB39_0E00710	rna-XM_003957936.1	245
KB39_0E00740	rna-XM_003957926.1	1420
KB39_0E00770	rna-XM_003957924.1	958
KB39_0E00790	rna-XM_003957919.1	206
###
KB39_0E01730	rna-XM_003957810.1	1340	23456
KB39_0E01740	rna-XM_003957809.1	392
KB39_0E01750	rna-XM_003957808.1	402
KB39_0E01770	rna-XM_003957806.1	553
KB39_0E01780	rna-XM_003957805.1	572
KB39_0E01790	rna-XM_003957804.1	879
KB39_0E01800	rna-XM_003957802.1	5080
KB39_0E01810	rna-XM_003957801.1	789
KB39_0E01820	rna-XM_003957800.1	74
KB39_0E01830	rna-XM_003957799.1	459
KB39_0E01840	rna-XM_003957798.1	1480
KB39_0E01850	rna-XM_003957797.1	120
KB39_0E01860	rna-XM_003957796.1	707
KB39_0E01870	rna-XM_003957795.1	340
KB39_0E01890	rna-XM_003957793.1	466
KB39_0E01900	rna-XM_003957792.1	308
KB39_0E01910	rna-XM_003957791.1	296
KB39_0E01920	rna-XM_003957790.1	776
KB39_0E01930	rna-XM_003957788.1	527
KB39_0E01940	rna-XM_003957787.1	629
KB39_0E01950	rna-XM_003957786.1	112
KB39_0E01960	rna-XM_003957785.1	598
KB39_0E01970	rna-XM_003957783.1	47
KB39_0E01980	rna-XM_003957781.1	274
KB39_0E02000	rna-XM_003957779.1	389
KB39_0E02010	rna-XM_003957778.1	45
KB39_0E02020	rna-XM_003957777.1	707
KB39_0E02030	rna-XM_003957776.1	482
KB39_0E02040	rna-XM_003957775.1	288
KB39_0E02050	rna-XM_003957774.1	1190
KB39_0E02060	rna-XM_003957773.1	96
KB39_0E02070	rna-XM_003957772.1	104
KB39_0E02080	rna-XM_003957770.1	1240
KB39_0E02090	rna-XM_003957769.1	723
KB39_0E02100	rna-XM_003957768.1	972
###
KB39_0E00280	rna-XM_003958239.1	153	2746
KB39_0E00290	rna-XM_003958240.1	566
KB39_0E00310	rna-XM_003958242.1	416
KB39_0E00320	rna-XM_003958243.1	210
KB39_0E00330	rna-XM_003958244.1	285
KB39_0E00340	rna-XM_003958245.1	357
KB39_0E00360	rna-XM_003958246.1	759
###
KB39_0E02920	rna-XM_003958333.1	50	17842
KB39_0E02930	rna-XM_003958332.1	819
KB39_0E02940	rna-XM_003958331.1	60
KB39_0E02950	rna-XM_003958330.1	111
KB39_0E02960	rna-XM_003958329.1	109
KB39_0E02970	rna-XM_003958328.1	783
KB39_0E02980	rna-XM_003958327.1	640
KB39_0E02990	rna-XM_003958326.1	754
KB39_0E03010	rna-XM_003958324.1	250
KB39_0E03020	rna-XM_003958323.1	1420
KB39_0E03030	rna-XM_003958322.1	329
KB39_0E03040	rna-XM_003958321.1	1400
KB39_0E03050	rna-XM_003958320.1	3280
KB39_0E03060	rna-XM_003958319.1	1470
KB39_0E03070	rna-XM_003958317.1	688
KB39_0E03090	rna-XM_003958315.1	218
KB39_0E03080	rna-XM_003958316.1	83
KB39_0E03110	rna-XM_003958313.1	163
KB39_0E03120	rna-XM_003958312.1	248
KB39_0E03130	rna-XM_003958311.1	1490
KB39_0E03140	rna-XM_003958302.1	111
KB39_0E03150	rna-XM_003958303.1	459
KB39_0E03160	rna-XM_003958305.1	147
KB39_0E03170	rna-XM_003958306.1	326
KB39_0E03180	rna-XM_003958307.1	387
KB39_0E03190	rna-XM_003958308.1	338
KB39_0E03200	rna-XM_003958309.1	767
KB39_0E03210	rna-XM_003958310.1	942
###
KB39_0E03800	rna-XM_003958219.1	109	2337
KB39_0E03810	rna-XM_003958218.1	255
KB39_0E03830	rna-XM_003958216.1	1250
KB39_0E03840	rna-XM_003958215.1	723
###
KB39_0E03850	rna-XM_003958146.1	177	4028
KB39_0E03870	rna-XM_003958145.1	583
KB39_0E03880	rna-XM_003958144.1	256
KB39_0E03890	rna-XM_003958143.1	707
KB39_0E03900	rna-XM_003958142.1	228
KB39_0E03910	rna-XM_003958141.1	351
KB39_0E03920	rna-XM_003958140.1	1350
KB39_0E03930	rna-XM_003958139.1	294
KB39_0E03950	rna-XM_003958137.1	82
###
KB39_0E00220	rna-XM_003958871.1	258	1061
KB39_0E00230	rna-XM_003958869.1	218
KB39_0E00240	rna-XM_003958868.1	52
KB39_0E00250	rna-XM_003958867.1	459
KB39_0E00260	rna-XM_003958866.1	74
###
KB39_0E03020	rna-XM_003958777.1	1070	2379
KB39_0E03090	rna-XM_003958760.1	196
KB39_0E03180	rna-XM_003958753.1	356
KB39_0E03190	rna-XM_003958752.1	270
KB39_0E03240	rna-XM_003958749.1	487
###
KB39_0E02640	rna-XM_003958952.1	1870	15125
KB39_0E02650	rna-XM_003958951.1	321
KB39_0E02670	rna-XM_003958949.1	294
KB39_0E02680	rna-XM_003958948.1	731
KB39_0E02690	rna-XM_003958947.1	541
KB39_0E02700	rna-XM_003958946.1	602
KB39_0E02720	rna-XM_003958944.1	330
KB39_0E02730	rna-XM_003958943.1	144
KB39_0E02740	rna-XM_003958942.1	876
KB39_0E02750	rna-XM_003958941.1	342
KB39_0E02760	rna-XM_003958940.1	185
KB39_0E02770	rna-XM_003958939.1	916
KB39_0E02780	rna-XM_003958938.1	351
KB39_0E02790	rna-XM_003958937.1	2000
KB39_0E02800	rna-XM_003958936.1	449
KB39_0E02810	rna-XM_003958935.1	623
KB39_0E02830	rna-XM_003958933.1	207
KB39_0E02840	rna-XM_003958932.1	340
KB39_0E02850	rna-XM_003958931.1	183
KB39_0E02860	rna-XM_003958930.1	133
KB39_0E02870	rna-XM_003958929.1	261
KB39_0E02880	rna-XM_003958928.1	354
KB39_0E02890	rna-XM_003958927.1	852
KB39_0E02900	rna-XM_003958926.1	2220
###
KB39_0E03380	rna-XM_003959318.1	680	14832
KB39_0E03400	rna-XM_003959319.1	2320
KB39_0E03410	rna-XM_003959320.1	3420
KB39_0E03420	rna-XM_003959321.1	678
KB39_0E03430	rna-XM_003959322.1	139
KB39_0E03460	rna-XM_003959324.1	168
KB39_0E03480	rna-XM_003959325.1	64
KB39_0E03490	rna-XM_003959326.1	348
KB39_0E03500	rna-XM_003959327.1	275
KB39_0E03510	rna-XM_003959328.1	128
KB39_0E03520	rna-XM_003959329.1	599
KB39_0E03530	rna-XM_003959330.1	1490
KB39_0E03540	rna-XM_003959331.1	718
KB39_0E03550	rna-XM_003959332.1	150
KB39_0E03560	rna-XM_003959333.1	1690
KB39_0E03570	rna-XM_003959334.1	313
KB39_0E03580	rna-XM_003959335.1	460
KB39_0E03590	rna-XM_003959336.1	476
KB39_0E03600	rna-XM_003959337.1	716
###
KB39_0E00840	rna-XM_003959540.1	930	43507
KB39_0E00850	rna-XM_003959539.1	302
KB39_0E00860	rna-XM_003959538.1	386
KB39_0E00870	rna-XM_003959537.1	1030
KB39_0E00880	rna-XM_003959536.1	85
KB39_0E00890	rna-XM_003959535.1	117
KB39_0E00910	rna-XM_003959534.1	225
KB39_0E00920	rna-XM_003959533.1	82
KB39_0E00930	rna-XM_003959532.1	239
KB39_0E00940	rna-XM_003959531.1	1050
KB39_0E00950	rna-XM_003959530.1	595
KB39_0E00960	rna-XM_003959529.1	123
KB39_0E01000	rna-XM_003959527.1	737
KB39_0E01020	rna-XM_003959526.1	201
KB39_0E01030	rna-XM_003959525.1	367
KB39_0E01040	rna-XM_003959524.1	93
KB39_0E01050	rna-XM_003959523.1	49
KB39_0E01060	rna-XM_003959522.1	394
KB39_0E01070	rna-XM_003959521.1	75
KB39_0E01080	rna-XM_003959520.1	305
KB39_0E01090	rna-XM_003959519.1	297
KB39_0E01100	rna-XM_003959518.1	142
KB39_0E01110	rna-XM_003959517.1	1190
KB39_0E01120	rna-XM_003959516.1	457
KB39_0E01130	rna-XM_003959515.1	155
KB39_0E01140	rna-XM_003959514.1	615
KB39_0E01150	rna-XM_003959513.1	343
KB39_0E01160	rna-XM_003959512.1	115
KB39_0E01180	rna-XM_003959510.1	406
KB39_0E01200	rna-XM_003959509.1	136
KB39_0E01210	rna-XM_003959508.1	1340
KB39_0E01220	rna-XM_003959507.1	267
KB39_0E01230	rna-XM_003959506.1	1240
KB39_0E01250	rna-XM_003959505.1	398
KB39_0E01260	rna-XM_003959504.1	2600
KB39_0E01270	rna-XM_003959503.1	55
KB39_0E01300	rna-XM_003959500.1	155
KB39_0E01310	rna-XM_003959499.1	90
KB39_0E01320	rna-XM_003959498.1	176
KB39_0E01330	rna-XM_003959497.1	297
KB39_0E01340	rna-XM_003959496.1	231
KB39_0E01350	rna-XM_003959495.1	4840
KB39_0E01360	rna-XM_003959494.1	1130
KB39_0E01370	rna-XM_003959493.1	163
KB39_0E01380	rna-XM_003959492.1	1870
KB39_0E01390	rna-XM_003959491.1	368
KB39_0E01400	rna-XM_003959490.1	106
KB39_0E01410	rna-XM_003959489.1	873
KB39_0E01420	rna-XM_003959488.1	324
KB39_0E01430	rna-XM_003959487.1	291
KB39_0E01440	rna-XM_003959486.1	190
KB39_0E01450	rna-XM_003959485.1	126
KB39_0E01460	rna-XM_003959484.1	343
KB39_0E01470	rna-XM_003959483.1	61
KB39_0E01480	rna-XM_003959481.1	196
KB39_0E01490	rna-XM_003959480.1	220
KB39_0E01500	rna-XM_003959479.1	878
KB39_0E01520	rna-XM_003959478.1	250
KB39_0E01530	rna-XM_003959477.1	1150
KB39_0E01560	rna-XM_003959475.1	202
KB39_0E01570	rna-XM_003959474.1	957
KB39_0E01580	rna-XM_003959473.1	990
KB39_0E01590	rna-XM_003959472.1	269
KB39_0E01600	rna-XM_003959471.1	1480
KB39_0E01610	rna-XM_003959470.1	169
KB39_0E01620	rna-XM_003959469.1	441
KB39_0E01630	rna-XM_003959468.1	375
KB39_0E01640	rna-XM_003959467.1	522
KB39_0E01650	rna-XM_003959466.1	1160
KB39_0E01660	rna-XM_003959465.1	176
KB39_0E01670	rna-XM_003959464.1	410
KB39_0E01680	rna-XM_003959463.1	553
KB39_0E01690	rna-XM_003959461.1	2650
KB39_0E01700	rna-XM_003959460.1	651
KB39_0E01710	rna-XM_003959459.1	220
KB39_0E01720	rna-XM_003959458.1	813
###
KB39_0F00210	rna-XM_003954539.1	264	6467
KB39_0F00220	rna-XM_003954540.1	802
KB39_0F00270	rna-XM_003954541.1	141
KB39_0F00280	rna-XM_003954542.1	300
KB39_0F00300	rna-XM_003954544.1	670
KB39_0F00320	rna-XM_003954546.1	394
KB39_0F00330	rna-XM_003954547.1	176
KB39_0F00340	rna-XM_003954549.1	550
KB39_0F00350	rna-XM_003954550.1	174
KB39_0F00360	rna-XM_003954551.1	685
KB39_0F00370	rna-XM_003954552.1	345
KB39_0F00380	rna-XM_003954553.1	109
KB39_0F00390	rna-XM_003954554.1	126
KB39_0F00410	rna-XM_003954555.1	56
KB39_0F00430	rna-XM_003954557.1	94
KB39_0F00440	rna-XM_003954558.1	833
KB39_0F00450	rna-XM_003954559.1	416
KB39_0F00460	rna-XM_003954560.1	55
KB39_0F00560	rna-XM_003954538.1	277
###
KB39_0F02860	rna-XM_003954659.1	104	2904
KB39_0F02870	rna-XM_003954658.1	768
KB39_0F02890	rna-XM_003954656.1	1890
KB39_0F02900	rna-XM_003954655.1	142
###
KB39_0F00710	rna-XM_003956055.1	258	4670
KB39_0F00720	rna-XM_003956056.1	411
KB39_0F00730	rna-XM_003956057.1	421
KB39_0F00740	rna-XM_003956058.1	87
KB39_0F00760	rna-XM_003956059.1	732
KB39_0F00770	rna-XM_003956060.1	557
KB39_0F00780	rna-XM_003956061.1	104
KB39_0F00790	rna-XM_003956062.1	49
KB39_0F00800	rna-XM_003956052.1	987
KB39_0F00810	rna-XM_003956051.1	109
KB39_0F00820	rna-XM_003956050.1	402
KB39_0F00830	rna-XM_003956049.1	82
KB39_0F00840	rna-XM_003956048.1	471
###
KB39_0F01580	rna-XM_003955464.1	87	10610
KB39_0F01590	rna-XM_003955463.1	266
KB39_0F01600	rna-XM_003955462.1	288
KB39_0F01610	rna-XM_003955461.1	218
KB39_0F01620	rna-XM_003955460.1	1050
KB39_0F01650	rna-XM_003955459.1	533
KB39_0F01660	rna-XM_003955458.1	85
KB39_0F01670	rna-XM_003955457.1	365
KB39_0F01680	rna-XM_003955456.1	44
KB39_0F01690	rna-XM_003955455.1	343
KB39_0F01710	rna-XM_003955453.1	1730
KB39_0F01720	rna-XM_003955452.1	56
KB39_0F01730	rna-XM_003955451.1	479
KB39_0F01740	rna-XM_003955450.1	670
KB39_0F01760	rna-XM_003955447.1	582
KB39_0F01770	rna-XM_003955446.1	103
KB39_0F01780	rna-XM_003955445.1	64
KB39_0F01790	rna-XM_003955442.1	691
KB39_0F01810	rna-XM_003955444.1	337
KB39_0F01820	rna-XM_003955441.1	560
KB39_0F01830	rna-XM_003955440.1	217
KB39_0F01840	rna-XM_003955439.1	411
KB39_0F01850	rna-XM_003955438.1	465
KB39_0F01860	rna-XM_003955437.1	655
KB39_0F01870	rna-XM_003955436.1	253
KB39_0F01880	rna-XM_003955435.1	58
###
KB39_0F01890	rna-XM_003956002.1	348	7900
KB39_0F01900	rna-XM_003956003.1	108
KB39_0F01910	rna-XM_003956004.1	221
KB39_0F01920	rna-XM_003956005.1	125
KB39_0F01930	rna-XM_003956006.1	90
KB39_0F01950	rna-XM_003956007.1	566
KB39_0F01970	rna-XM_003956008.1	577
KB39_0F01990	rna-XM_003956010.1	183
KB39_0F02000	rna-XM_003956011.1	664
KB39_0F02020	rna-XM_003956013.1	1510
KB39_0F02030	rna-XM_003956014.1	644
KB39_0F02040	rna-XM_003956015.1	1760
KB39_0F02050	rna-XM_003956016.1	674
KB39_0F02060	rna-XM_003956017.1	285
KB39_0F02070	rna-XM_003956018.1	145
###
KB39_0F03540	rna-XM_003956316.1	429	1899
KB39_0F03550	rna-XM_003956315.1	384
KB39_0F03560	rna-XM_003956314.1	169
KB39_0F03570	rna-XM_003956313.1	225
KB39_0F03590	rna-XM_003956311.1	504
KB39_0F03600	rna-XM_003956310.1	188
###
KB39_0F02930	rna-XM_003957011.1	468	16132
KB39_0F02940	rna-XM_003957010.1	221
KB39_0F02950	rna-XM_003957009.1	441
KB39_0F02960	rna-XM_003957008.1	172
KB39_0F02970	rna-XM_003957007.1	291
KB39_0F02990	rna-XM_003957005.1	64
KB39_0F03000	rna-XM_003957004.1	485
KB39_0F03010	rna-XM_003957003.1	697
KB39_0F03020	rna-XM_003957002.1	969
KB39_0F03030	rna-XM_003957000.1	365
KB39_0F03050	rna-XM_003956998.1	1760
KB39_0F03060	rna-XM_003956997.1	1440
KB39_0F03070	rna-XM_003956994.1	1850
KB39_0F03080	rna-XM_003956993.1	47
KB39_0F03090	rna-XM_003956992.1	217
KB39_0F03100	rna-XM_003956991.1	2000
KB39_0F03110	rna-XM_003956990.1	223
KB39_0F03120	rna-XM_003956989.1	776
KB39_0F03130	rna-XM_003956988.1	558
KB39_0F03140	rna-XM_003956987.1	1340
KB39_0F03150	rna-XM_003956986.1	1610
KB39_0F03160	rna-XM_003956985.1	44
KB39_0F03170	rna-XM_003956984.1	94
###
KB39_0F03630	rna-XM_003957221.1	168	4759
KB39_0F03640	rna-XM_003957220.1	609
KB39_0F03650	rna-XM_003957219.1	2760
KB39_0F03660	rna-XM_003957218.1	745
KB39_0F03670	rna-XM_003957217.1	68
KB39_0F03680	rna-XM_003957216.1	101
KB39_0F03690	rna-XM_003957215.1	308
###
KB39_0F01290	rna-XM_003957396.1	79	15365
KB39_0F01300	rna-XM_003957395.1	1860
KB39_0F01310	rna-XM_003957394.1	53
KB39_0F01320	rna-XM_003957383.1	855
KB39_0F01330	rna-XM_003957384.1	74
KB39_0F01340	rna-XM_003957385.1	460
KB39_0F01350	rna-XM_003957386.1	85
KB39_0F01360	rna-XM_003957387.1	85
KB39_0F01370	rna-XM_003957388.1	479
KB39_0F01380	rna-XM_003957389.1	1820
KB39_0F01390	rna-XM_003957390.1	199
KB39_0F01400	rna-XM_003957382.1	1900
KB39_0F01410	rna-XM_003957381.1	862
KB39_0F01420	rna-XM_003957380.1	157
KB39_0F01430	rna-XM_003957379.1	1140
KB39_0F01440	rna-XM_003957378.1	838
KB39_0F01450	rna-XM_003957377.1	125
KB39_0F01460	rna-XM_003957376.1	94
KB39_0F01470	rna-XM_003957375.1	147
KB39_0F01480	rna-XM_003957374.1	394
KB39_0F01490	rna-XM_003957373.1	923
KB39_0F01500	rna-XM_003957372.1	1520
KB39_0F01520	rna-XM_003957371.1	277
KB39_0F01530	rna-XM_003957370.1	288
KB39_0F01550	rna-XM_003957368.1	79
KB39_0F01560	rna-XM_003957367.1	572
###
KB39_0F02080	rna-XM_003957494.1	68	9150
KB39_0F02090	rna-XM_003957495.1	75
KB39_0F02110	rna-XM_003957498.1	202
KB39_0F02120	rna-XM_003957499.1	180
KB39_0F02130	rna-XM_003957501.1	572
KB39_0F02160	rna-XM_003957502.1	678
KB39_0F02180	rna-XM_003957504.1	514
KB39_0F02190	rna-XM_003957505.1	580
KB39_0F02200	rna-XM_003957506.1	218
KB39_0F02210	rna-XM_003957507.1	136
KB39_0F02220	rna-XM_003957509.1	636
KB39_0F02230	rna-XM_003957510.1	391
KB39_0F02240	rna-XM_003957511.1	816
KB39_0F02250	rna-XM_003957512.1	452
KB39_0F02260	rna-XM_003957513.1	218
KB39_0F02270	rna-XM_003957514.1	517
KB39_0F02280	rna-XM_003957515.1	2020
KB39_0F02290	rna-XM_003957516.1	250
KB39_0F02300	rna-XM_003957517.1	183
KB39_0F02310	rna-XM_003957518.1	444
###
KB39_0F00860	rna-XM_003957999.1	122	18215
KB39_0F00870	rna-XM_003958000.1	1710
KB39_0F00880	rna-XM_003958001.1	172
KB39_0F00890	rna-XM_003958002.1	438
KB39_0F00900	rna-XM_003958003.1	96
KB39_0F00910	rna-XM_003958004.1	188
KB39_0F00920	rna-XM_003958005.1	582
KB39_0F00930	rna-XM_003958007.1	226
KB39_0F00940	rna-XM_003958006.1	266
KB39_0F00950	rna-XM_003958008.1	103
KB39_0F00960	rna-XM_003958009.1	1050
KB39_0F00970	rna-XM_003958010.1	236
KB39_0F00980	rna-XM_003958011.1	164
KB39_0F00990	rna-XM_003958012.1	353
KB39_0F01000	rna-XM_003958013.1	264
KB39_0F01010	rna-XM_003958014.1	835
KB39_0F01020	rna-XM_003958015.1	321
KB39_0F01040	rna-XM_003958016.1	199
KB39_0F01060	rna-XM_003958017.1	75
KB39_0F01070	rna-XM_003958018.1	961
KB39_0F01090	rna-XM_003958019.1	3100
KB39_0F01100	rna-XM_003958021.1	637
KB39_0F01110	rna-XM_003958023.1	119
KB39_0F01120	rna-XM_003958024.1	1190
KB39_0F01130	rna-XM_003958025.1	504
KB39_0F01150	rna-XM_003958027.1	655
KB39_0F01160	rna-XM_003958028.1	150
KB39_0F01170	rna-XM_003958029.1	166
KB39_0F01180	rna-XM_003958030.1	90
KB39_0F01190	rna-XM_003958031.1	71
KB39_0F01210	rna-XM_003958032.1	71
KB39_0F01220	rna-XM_003958033.1	512
KB39_0F01230	rna-XM_003958034.1	471
KB39_0F01240	rna-XM_003958035.1	1070
KB39_0F01260	rna-XM_003958040.1	55
KB39_0F01270	rna-XM_003958039.1	588
KB39_0F01280	rna-XM_003958038.1	405
###
KB39_0F02380	rna-XM_003958091.1	468	11944
KB39_0F02390	rna-XM_003958092.1	1350
KB39_0F02410	rna-XM_003958093.1	4470
KB39_0F02420	rna-XM_003958094.1	2280
KB39_0F02430	rna-XM_003958095.1	158
KB39_0F02440	rna-XM_003958096.1	125
KB39_0F02450	rna-XM_003958097.1	636
KB39_0F02460	rna-XM_003958098.1	795
KB39_0F02470	rna-XM_003958099.1	74
KB39_0F02480	rna-XM_003958100.1	272
KB39_0F02490	rna-XM_003958101.1	185
KB39_0F02500	rna-XM_003958102.1	391
KB39_0F02510	rna-XM_003958103.1	217
KB39_0F02520	rna-XM_003958104.1	153
KB39_0F02530	rna-XM_003958105.1	370
###
KB39_0F00490	rna-XM_003958481.1	1010	14186
KB39_0F00500	rna-XM_003958480.1	942
KB39_0F00510	rna-XM_003958479.1	1110
KB39_0F00520	rna-XM_003958478.1	806
KB39_0F00540	rna-XM_003958477.1	343
KB39_0F00550	rna-XM_003958476.1	1790
KB39_0F00560	rna-XM_003958475.1	376
KB39_0F00570	rna-XM_003958474.1	430
KB39_0F00580	rna-XM_003958473.1	364
KB39_0F00590	rna-XM_003958472.1	421
KB39_0F00600	rna-XM_003958471.1	264
KB39_0F00620	rna-XM_003958469.1	515
KB39_0F00630	rna-XM_003958468.1	511
KB39_0F00640	rna-XM_003958467.1	1440
KB39_0F00650	rna-XM_003958466.1	509
KB39_0F00660	rna-XM_003958465.1	806
KB39_0F00670	rna-XM_003958464.1	1330
KB39_0F00680	rna-XM_003958463.1	267
KB39_0F00690	rna-XM_003958462.1	179
KB39_0F00850	rna-XM_003958484.1	773
###
KB39_0F02320	rna-XM_003958397.1	1330	3676
KB39_0F02330	rna-XM_003958396.1	326
KB39_0F02340	rna-XM_003958395.1	348
KB39_0F02350	rna-XM_003958394.1	212
KB39_0F02360	rna-XM_003958393.1	1460
###
KB39_0F03790	rna-XM_003958491.1	125	2514
KB39_0F03800	rna-XM_003958492.1	187
KB39_0F03810	rna-XM_003958493.1	120
KB39_0F03820	rna-XM_003958494.1	242
KB39_0F03840	rna-XM_003958497.1	1230
KB39_0F03850	rna-XM_003958498.1	490
KB39_0F03860	rna-XM_003958499.1	49
KB39_0F03910	rna-XM_003958502.1	71
###
KB39_0F02540	rna-XM_003959418.1	109	17656
KB39_0F02550	rna-XM_003959419.1	64
KB39_0F02560	rna-XM_003959420.1	2100
KB39_0F02570	rna-XM_003959421.1	106
KB39_0F02580	rna-XM_003959422.1	484
KB39_0F02590	rna-XM_003959423.1	968
KB39_0F02620	rna-XM_003959426.1	223
KB39_0F02630	rna-XM_003959427.1	232
KB39_0F02650	rna-XM_003959429.1	207
KB39_0F02660	rna-XM_003959430.1	342
KB39_0F02670	rna-XM_003959431.1	988
KB39_0F02680	rna-XM_003959432.1	1420
KB39_0F02700	rna-XM_003959433.1	969
KB39_0F02710	rna-XM_003959434.1	174
KB39_0F02720	rna-XM_003959435.1	1690
KB39_0F02730	rna-XM_003959436.1	239
KB39_0F02740	rna-XM_003959437.1	157
KB39_0F02750	rna-XM_003959438.1	969
KB39_0F02760	rna-XM_003959439.1	2180
KB39_0F02770	rna-XM_003959440.1	304
KB39_0F02780	rna-XM_003959441.1	68
KB39_0F02790	rna-XM_003959442.1	634
KB39_0F02810	rna-XM_003959444.1	98
KB39_0F02820	rna-XM_003959445.1	485
KB39_0F02830	rna-XM_003959446.1	949
KB39_0F02840	rna-XM_003959447.1	1320
KB39_0F02850	rna-XM_003959448.1	177
###
KB39_0F03180	rna-XM_003959573.1	1180	17989
KB39_0F03190	rna-XM_003959574.1	1410
KB39_0F03200	rna-XM_003959575.1	91
KB39_0F03210	rna-XM_003959576.1	1120
KB39_0F03220	rna-XM_003959577.1	353
KB39_0F03230	rna-XM_003959578.1	342
KB39_0F03240	rna-XM_003959579.1	757
KB39_0F03250	rna-XM_003959580.1	80
KB39_0F03260	rna-XM_003959581.1	334
KB39_0F03270	rna-XM_003959583.1	149
KB39_0F03280	rna-XM_003959584.1	204
KB39_0F03290	rna-XM_003959585.1	979
KB39_0F03300	rna-XM_003959586.1	217
KB39_0F03310	rna-XM_003959587.1	934
KB39_0F03320	rna-XM_003959591.1	274
KB39_0F03340	rna-XM_003959592.1	1180
KB39_0F03350	rna-XM_003959593.1	286
KB39_0F03360	rna-XM_003959594.1	1360
KB39_0F03370	rna-XM_003959595.1	392
KB39_0F03380	rna-XM_003959596.1	916
KB39_0F03390	rna-XM_003959597.1	191
KB39_0F03400	rna-XM_003959598.1	75
KB39_0F03410	rna-XM_003959599.1	474
KB39_0F03420	rna-XM_003959600.1	77
KB39_0F03430	rna-XM_003959601.1	473
KB39_0F03440	rna-XM_003959602.1	131
KB39_0F03450	rna-XM_003959603.1	1640
KB39_0F03460	rna-XM_003959604.1	515
KB39_0F03480	rna-XM_003959606.1	1360
KB39_0F03490	rna-XM_003959607.1	215
KB39_0F03500	rna-XM_003959608.1	138
KB39_0F03510	rna-XM_003959609.1	142
###
KB39_0G00850	rna-XM_003954953.1	319	1535
KB39_0G00920	rna-XM_003954946.1	117
KB39_0G01090	rna-XM_003954928.1	612
KB39_0G01170	rna-XM_003954918.1	487
###
KB39_0G01720	rna-XM_003955182.1	172	4525
KB39_0G01730	rna-XM_003955183.1	452
KB39_0G01740	rna-XM_003955184.1	99
KB39_0G01750	rna-XM_003955185.1	171
KB39_0G01760	rna-XM_003955186.1	240
KB39_0G01770	rna-XM_003955187.1	248
KB39_0G01780	rna-XM_003955188.1	232
KB39_0G01790	rna-XM_003955189.1	182
KB39_0G01800	rna-XM_003955190.1	188
KB39_0G01810	rna-XM_003955191.1	1110
KB39_0G01820	rna-XM_003955192.1	419
KB39_0G01840	rna-XM_003955193.1	259
KB39_0G01850	rna-XM_003955194.1	109
KB39_0G01860	rna-XM_003955195.1	644
###
KB39_0G02240	rna-XM_003955048.1	1050	3645
KB39_0G02250	rna-XM_003955049.1	564
KB39_0G02260	rna-XM_003955050.1	474
KB39_0G02280	rna-XM_003955052.1	128
KB39_0G02290	rna-XM_003955053.1	525
KB39_0G02300	rna-XM_003955054.1	496
KB39_0G02310	rna-XM_003955055.1	408
###
KB39_0G00330	rna-XM_003955780.1	196	34305
KB39_0G00340	rna-XM_003955779.1	45
KB39_0G00350	rna-XM_003955778.1	119
KB39_0G00360	rna-XM_003955777.1	346
KB39_0G00370	rna-XM_003955775.1	912
KB39_0G00380	rna-XM_003955774.1	398
KB39_0G00390	rna-XM_003955773.1	1030
KB39_0G00400	rna-XM_003955772.1	511
KB39_0G00410	rna-XM_003955771.1	637
KB39_0G00420	rna-XM_003955769.1	106
KB39_0G00430	rna-XM_003955767.1	541
KB39_0G00440	rna-XM_003955749.1	141
KB39_0G00450	rna-XM_003955750.1	228
KB39_0G00460	rna-XM_003955751.1	251
KB39_0G00470	rna-XM_003955752.1	335
KB39_0G00480	rna-XM_003955753.1	1330
KB39_0G00500	rna-XM_003955755.1	133
KB39_0G00510	rna-XM_003955756.1	228
KB39_0G00520	rna-XM_003955757.1	74
KB39_0G00530	rna-XM_003955758.1	1150
KB39_0G00540	rna-XM_003955759.1	572
KB39_0G00550	rna-XM_003955760.1	370
KB39_0G00560	rna-XM_003955761.1	180
KB39_0G00580	rna-XM_003955763.1	125
KB39_0G00590	rna-XM_003955764.1	94
KB39_0G00600	rna-XM_003955765.1	362
KB39_0G00610	rna-XM_003955766.1	128
KB39_0G00620	rna-XM_003955747.1	892
KB39_0G00630	rna-XM_003955746.1	408
KB39_0G00640	rna-XM_003955745.1	563
KB39_0G00650	rna-XM_003955744.1	661
KB39_0G00660	rna-XM_003955743.1	1520
KB39_0G00670	rna-XM_003955742.1	153
KB39_0G00690	rna-XM_003955740.1	299
KB39_0G00710	rna-XM_003955738.1	558
KB39_0G00720	rna-XM_003955737.1	1400
KB39_0G00730	rna-XM_003955736.1	691
KB39_0G00740	rna-XM_003955735.1	319
KB39_0G00750	rna-XM_003955734.1	240
KB39_0G00760	rna-XM_003955733.1	231
KB39_0G00770	rna-XM_003955732.1	920
KB39_0G00780	rna-XM_003955731.1	163
KB39_0G00790	rna-XM_003955730.1	356
KB39_0G00800	rna-XM_003955729.1	772
KB39_0G00810	rna-XM_003955728.1	80
KB39_0G00820	rna-XM_003955727.1	506
KB39_0G00830	rna-XM_003955726.1	130
KB39_0G00840	rna-XM_003955725.1	405
KB39_0G00850	rna-XM_003955724.1	332
KB39_0G00860	rna-XM_003955722.1	163
KB39_0G00870	rna-XM_003955721.1	451
KB39_0G00880	rna-XM_003955720.1	2030
KB39_0G00890	rna-XM_003955719.1	553
KB39_0G00910	rna-XM_003955718.1	60
KB39_0G00920	rna-XM_003955717.1	144
KB39_0G00930	rna-XM_003955715.1	852
KB39_0G00940	rna-XM_003955714.1	231
KB39_0G00950	rna-XM_003955713.1	266
KB39_0G00980	rna-XM_003955712.1	504
KB39_0G01000	rna-XM_003955710.1	125
KB39_0G01010	rna-XM_003955709.1	484
KB39_0G01020	rna-XM_003955708.1	142
KB39_0G01030	rna-XM_003955705.1	274
KB39_0G01040	rna-XM_003955704.1	308
KB39_0G01050	rna-XM_003955703.1	223
KB39_0G01060	rna-XM_003955702.1	422
KB39_0G01070	rna-XM_003955701.1	104
KB39_0G01080	rna-XM_003955700.1	141
KB39_0G01090	rna-XM_003955699.1	629
KB39_0G01100	rna-XM_003955698.1	579
KB39_0G01110	rna-XM_003955697.1	693
KB39_0G01120	rna-XM_003955696.1	356
KB39_0G01130	rna-XM_003955694.1	667
KB39_0G01140	rna-XM_003955693.1	868
KB39_0G01150	rna-XM_003955692.1	242
KB39_0G01170	rna-XM_003955690.1	653
###
KB39_0G02190	rna-XM_003956042.1	311	2146
KB39_0G02200	rna-XM_003956041.1	351
KB39_0G02210	rna-XM_003956040.1	319
KB39_0G02220	rna-XM_003956039.1	55
KB39_0G02230	rna-XM_003956038.1	1110
###
KB39_0G02860	rna-XM_003955793.1	74	20114
KB39_0G02870	rna-XM_003955794.1	209
KB39_0G02890	rna-XM_003955796.1	183
KB39_0G02900	rna-XM_003955797.1	348
KB39_0G02910	rna-XM_003955798.1	1450
KB39_0G02930	rna-XM_003955799.1	2930
KB39_0G02940	rna-XM_003955800.1	455
KB39_0G02950	rna-XM_003955801.1	109
KB39_0G02960	rna-XM_003955802.1	180
KB39_0G02970	rna-XM_003955803.1	302
KB39_0G02980	rna-XM_003955804.1	860
KB39_0G02990	rna-XM_003955805.1	291
KB39_0G03000	rna-XM_003955807.1	789
KB39_0G03010	rna-XM_003955808.1	225
KB39_0G03030	rna-XM_003955809.1	90
KB39_0G03040	rna-XM_003955810.1	897
KB39_0G03060	rna-XM_003955812.1	63
KB39_0G03070	rna-XM_003955813.1	166
KB39_0G03080	rna-XM_003955814.1	658
KB39_0G03090	rna-XM_003955815.1	52
KB39_0G03100	rna-XM_003955816.1	2450
KB39_0G03110	rna-XM_003955817.1	196
KB39_0G03120	rna-XM_003955818.1	234
KB39_0G03130	rna-XM_003955819.1	479
KB39_0G03140	rna-XM_003955820.1	1010
KB39_0G03150	rna-XM_003955830.1	931
KB39_0G03160	rna-XM_003955829.1	114
KB39_0G03170	rna-XM_003955828.1	1100
KB39_0G03180	rna-XM_003955827.1	1040
KB39_0G03190	rna-XM_003955826.1	773
KB39_0G03200	rna-XM_003955824.1	153
KB39_0G03210	rna-XM_003955823.1	134
KB39_0G03220	rna-XM_003955821.1	247
KB39_0G03230	rna-XM_003955833.1	446
KB39_0G03240	rna-XM_003955834.1	476
###
KB39_0G02140	rna-XM_003956473.1	753	2916
KB39_0G02150	rna-XM_003956474.1	99
KB39_0G02160	rna-XM_003956476.1	435
KB39_0G02170	rna-XM_003956477.1	830
KB39_0G02180	rna-XM_003956478.1	799
###
KB39_0G02820	rna-XM_003956471.1	514	1391
KB39_0G02830	rna-XM_003956470.1	64
KB39_0G02840	rna-XM_003956469.1	342
KB39_0G02850	rna-XM_003956468.1	471
###
KB39_0G03390	rna-XM_003956726.1	302	7027
KB39_0G03400	rna-XM_003956727.1	239
KB39_0G03410	rna-XM_003956728.1	220
KB39_0G03420	rna-XM_003956729.1	669
KB39_0G03430	rna-XM_003956730.1	991
KB39_0G03440	rna-XM_003956731.1	294
KB39_0G03450	rna-XM_003956733.1	1390
KB39_0G03460	rna-XM_003956734.1	1570
KB39_0G03470	rna-XM_003956735.1	884
KB39_0G03480	rna-XM_003956736.1	468
###
KB39_0G00660	rna-XM_003956897.1	1260	3599
KB39_0G00690	rna-XM_003956895.1	351
KB39_0G00710	rna-XM_003956892.1	558
KB39_0G00720	rna-XM_003956890.1	1430
###
KB39_0G03250	rna-XM_003956930.1	944	10350
KB39_0G03260	rna-XM_003956929.1	542
KB39_0G03270	rna-XM_003956928.1	417
KB39_0G03280	rna-XM_003956927.1	104
KB39_0G03300	rna-XM_003956926.1	879
KB39_0G03310	rna-XM_003956925.1	604
KB39_0G03320	rna-XM_003956924.1	101
KB39_0G03330	rna-XM_003956923.1	1030
KB39_0G03340	rna-XM_003956922.1	4290
KB39_0G03350	rna-XM_003956921.1	305
KB39_0G03360	rna-XM_003956920.1	242
KB39_0G03370	rna-XM_003956919.1	892
###
KB39_0G02320	rna-XM_003957860.1	639	4040
KB39_0G02330	rna-XM_003957861.1	182
KB39_0G02340	rna-XM_003957862.1	574
KB39_0G02350	rna-XM_003957863.1	830
KB39_0G02360	rna-XM_003957864.1	63
KB39_0G02400	rna-XM_003957865.1	345
KB39_0G02410	rna-XM_003957867.1	71
KB39_0G02420	rna-XM_003957868.1	950
KB39_0G02430	rna-XM_003957869.1	386
###
KB39_0G01180	rna-XM_003958726.1	1060	20839
KB39_0G01200	rna-XM_003958727.1	56
KB39_0G01210	rna-XM_003958728.1	1180
KB39_0G01230	rna-XM_003958729.1	362
KB39_0G01240	rna-XM_003958730.1	83
KB39_0G01250	rna-XM_003958732.1	166
KB39_0G01270	rna-XM_003958734.1	75
KB39_0G01280	rna-XM_003958735.1	346
KB39_0G01300	rna-XM_003958737.1	653
KB39_0G01310	rna-XM_003958738.1	647
KB39_0G01320	rna-XM_003958739.1	489
KB39_0G01330	rna-XM_003958740.1	642
KB39_0G01340	rna-XM_003958746.1	691
KB39_0G01350	rna-XM_003958745.1	157
KB39_0G01360	rna-XM_003958744.1	101
KB39_0G01370	rna-XM_003958743.1	96
KB39_0G01380	rna-XM_003958742.1	141
KB39_0G01390	rna-XM_003958741.1	670
KB39_0G01400	rna-XM_003958747.1	629
KB39_0G01410	rna-XM_003958748.1	395
KB39_0G01420	rna-XM_003958749.1	670
KB39_0G01430	rna-XM_003958750.1	80
KB39_0G01440	rna-XM_003958751.1	193
KB39_0G01450	rna-XM_003958752.1	294
KB39_0G01460	rna-XM_003958754.1	527
KB39_0G01470	rna-XM_003958755.1	430
KB39_0G01480	rna-XM_003958756.1	503
KB39_0G01490	rna-XM_003958757.1	1100
KB39_0G01500	rna-XM_003958758.1	887
KB39_0G01510	rna-XM_003958759.1	74
KB39_0G01520	rna-XM_003958760.1	247
KB39_0G01530	rna-XM_003958761.1	612
KB39_0G01550	rna-XM_003958762.1	207
KB39_0G01560	rna-XM_003958763.1	569
KB39_0G01570	rna-XM_003958764.1	957
KB39_0G01580	rna-XM_003958765.1	1650
KB39_0G01590	rna-XM_003958766.1	191
KB39_0G01610	rna-XM_003958768.1	207
KB39_0G01640	rna-XM_003958769.1	49
KB39_0G01650	rna-XM_003958770.1	365
KB39_0G01660	rna-XM_003958771.1	275
KB39_0G01670	rna-XM_003958772.1	248
KB39_0G01680	rna-XM_003958773.1	400
KB39_0G01690	rna-XM_003958774.1	753
KB39_0G01700	rna-XM_003958775.1	576
KB39_0G01710	rna-XM_003958776.1	136
###
KB39_0G01940	rna-XM_003958562.1	417	5121
KB39_0G01950	rna-XM_003958561.1	266
KB39_0G01960	rna-XM_003958560.1	144
KB39_0G01970	rna-XM_003958559.1	139
KB39_0G02000	rna-XM_003958557.1	77
KB39_0G02010	rna-XM_003958556.1	250
KB39_0G02020	rna-XM_003958555.1	395
KB39_0G02030	rna-XM_003958554.1	1560
KB39_0G02040	rna-XM_003958553.1	128
KB39_0G02050	rna-XM_003958552.1	364
KB39_0G02060	rna-XM_003958551.1	141
KB39_0G02070	rna-XM_003958550.1	446
KB39_0G02080	rna-XM_003958549.1	297
KB39_0G02090	rna-XM_003958548.1	266
KB39_0G02110	rna-XM_003958546.1	231
###
KB39_0G02460	rna-XM_003958507.1	719	15962
KB39_0G02470	rna-XM_003958508.1	87
KB39_0G02480	rna-XM_003958509.1	436
KB39_0G02490	rna-XM_003958511.1	1430
KB39_0G02500	rna-XM_003958513.1	1040
KB39_0G02510	rna-XM_003958514.1	80
KB39_0G02520	rna-XM_003958515.1	171
KB39_0G02550	rna-XM_003958518.1	1140
KB39_0G02560	rna-XM_003958520.1	286
KB39_0G02570	rna-XM_003958522.1	267
KB39_0G02580	rna-XM_003958523.1	1160
KB39_0G02590	rna-XM_003958524.1	413
KB39_0G02600	rna-XM_003958525.1	452
KB39_0G02610	rna-XM_003958526.1	1080
KB39_0G02620	rna-XM_003958527.1	193
KB39_0G02630	rna-XM_003958528.1	776
KB39_0G02640	rna-XM_003958529.1	267
KB39_0G02650	rna-XM_003958530.1	800
KB39_0G02660	rna-XM_003958531.1	527
KB39_0G02670	rna-XM_003958532.1	658
KB39_0G02680	rna-XM_003958533.1	514
KB39_0G02690	rna-XM_003958534.1	56
KB39_0G02700	rna-XM_003958535.1	612
KB39_0G02720	rna-XM_003958537.1	157
KB39_0G02730	rna-XM_003958538.1	500
KB39_0G02740	rna-XM_003958539.1	348
KB39_0G02760	rna-XM_003958540.1	305
KB39_0G02770	rna-XM_003958541.1	330
KB39_0G02780	rna-XM_003958542.1	307
KB39_0G02790	rna-XM_003958543.1	356
KB39_0G02800	rna-XM_003958544.1	495
###
KB39_0G01870	rna-XM_003959691.1	528	1143
KB39_0G01880	rna-XM_003959692.1	202
KB39_0G01890	rna-XM_003959693.1	79
KB39_0G01900	rna-XM_003959694.1	114
KB39_0G01910	rna-XM_003959695.1	220
###
KB39_0G00160	rna-XM_003959910.1	150	7612
KB39_0G00170	rna-XM_003959908.1	479
KB39_0G00180	rna-XM_003959907.1	115
KB39_0G00190	rna-XM_003959906.1	726
KB39_0G00200	rna-XM_003959905.1	786
KB39_0G00210	rna-XM_003959904.1	330
KB39_0G00220	rna-XM_003959903.1	1230
KB39_0G00230	rna-XM_003959902.1	247
KB39_0G00240	rna-XM_003959901.1	261
KB39_0G00250	rna-XM_003959900.1	546
KB39_0G00270	rna-XM_003959899.1	712
KB39_0G00280	rna-XM_003959896.1	748
KB39_0G00290	rna-XM_003959895.1	69
KB39_0G00300	rna-XM_003959894.1	179
KB39_0G00310	rna-XM_003959893.1	854
KB39_0G00320	rna-XM_003959892.1	180
###
KB39_0H02690	rna-XM_003955352.1	436	2042
KB39_0H02710	rna-XM_003955357.1	614
KB39_0H02760	rna-XM_003955358.1	484
KB39_0H02770	rna-XM_003955359.1	508
###
KB39_0H01540	rna-XM_003955825.1	1480	3604
KB39_0H01570	rna-XM_003955828.1	1070
KB39_0H01660	rna-XM_003955818.1	196
KB39_0H01730	rna-XM_003955806.1	53
KB39_0H01800	rna-XM_003955795.1	805
###
KB39_0H01100	rna-XM_003956572.1	58	7640
KB39_0H01110	rna-XM_003956573.1	326
KB39_0H01140	rna-XM_003956576.1	402
KB39_0H01150	rna-XM_003956577.1	648
KB39_0H01160	rna-XM_003956578.1	1500
KB39_0H01170	rna-XM_003956579.1	236
KB39_0H01180	rna-XM_003956580.1	177
KB39_0H01200	rna-XM_003956581.1	319
KB39_0H01210	rna-XM_003956582.1	90
KB39_0H01220	rna-XM_003956583.1	419
KB39_0H01230	rna-XM_003956584.1	459
KB39_0H01240	rna-XM_003956585.1	291
KB39_0H01250	rna-XM_003956586.1	207
KB39_0H01260	rna-XM_003956587.1	98
KB39_0H01270	rna-XM_003956588.1	395
KB39_0H01280	rna-XM_003956589.1	153
KB39_0H01290	rna-XM_003956590.1	520
KB39_0H01300	rna-XM_003956591.1	64
KB39_0H01310	rna-XM_003956592.1	60
KB39_0H01320	rna-XM_003956593.1	653
KB39_0H01350	rna-XM_003956596.1	237
KB39_0H01360	rna-XM_003956595.1	251
KB39_0H01370	rna-XM_003956594.1	77
###
KB39_0H02650	rna-XM_003956234.1	564	10040
KB39_0H02660	rna-XM_003956235.1	447
KB39_0H02670	rna-XM_003956236.1	111
KB39_0H02680	rna-XM_003956237.1	125
KB39_0H02700	rna-XM_003956239.1	122
KB39_0H02710	rna-XM_003956240.1	734
KB39_0H02720	rna-XM_003956241.1	193
KB39_0H02740	rna-XM_003956244.1	731
KB39_0H02760	rna-XM_003956245.1	656
KB39_0H02780	rna-XM_003956246.1	457
KB39_0H02790	rna-XM_003956247.1	466
KB39_0H02800	rna-XM_003956248.1	794
KB39_0H02810	rna-XM_003956249.1	239
KB39_0H02820	rna-XM_003956250.1	201
KB39_0H02830	rna-XM_003956251.1	958
KB39_0H02840	rna-XM_003956252.1	220
KB39_0H02850	rna-XM_003956253.1	710
KB39_0H02860	rna-XM_003956254.1	528
KB39_0H02870	rna-XM_003956255.1	155
KB39_0H02880	rna-XM_003956256.1	1340
KB39_0H02890	rna-XM_003956257.1	289
###
KB39_0H01380	rna-XM_003957483.1	1960	48557
KB39_0H01410	rna-XM_003957482.1	372
KB39_0H01420	rna-XM_003957481.1	302
KB39_0H01430	rna-XM_003957480.1	865
KB39_0H01440	rna-XM_003957479.1	179
KB39_0H01450	rna-XM_003957478.1	2860
KB39_0H01460	rna-XM_003957477.1	294
KB39_0H01470	rna-XM_003957476.1	202
KB39_0H01480	rna-XM_003957475.1	944
KB39_0H01490	rna-XM_003957474.1	194
KB39_0H01500	rna-XM_003957473.1	1160
KB39_0H01510	rna-XM_003957472.1	892
KB39_0H01520	rna-XM_003957471.1	90
KB39_0H01530	rna-XM_003957470.1	63
KB39_0H01540	rna-XM_003957469.1	1430
KB39_0H01550	rna-XM_003957468.1	169
KB39_0H01560	rna-XM_003957467.1	533
KB39_0H01570	rna-XM_003957466.1	1320
KB39_0H01580	rna-XM_003957465.1	547
KB39_0H01590	rna-XM_003957464.1	88
KB39_0H01600	rna-XM_003957463.1	691
KB39_0H01610	rna-XM_003957462.1	4340
KB39_0H01630	rna-XM_003957461.1	682
KB39_0H01640	rna-XM_003957460.1	196
KB39_0H01650	rna-XM_003957459.1	784
KB39_0H01660	rna-XM_003957458.1	239
KB39_0H01670	rna-XM_003957457.1	313
KB39_0H01690	rna-XM_003957455.1	134
KB39_0H01710	rna-XM_003957453.1	91
KB39_0H01740	rna-XM_003957450.1	190
KB39_0H01750	rna-XM_003957449.1	136
KB39_0H01760	rna-XM_003957448.1	103
KB39_0H01770	rna-XM_003957447.1	459
KB39_0H01780	rna-XM_003957446.1	319
KB39_0H01800	rna-XM_003957444.1	773
KB39_0H01810	rna-XM_003957443.1	395
KB39_0H01820	rna-XM_003957440.1	150
KB39_0H01840	rna-XM_003957439.1	133
KB39_0H01850	rna-XM_003957438.1	83
KB39_0H01870	rna-XM_003957436.1	150
KB39_0H01880	rna-XM_003957435.1	250
KB39_0H01890	rna-XM_003957434.1	682
KB39_0H01900	rna-XM_003957433.1	523
KB39_0H01910	rna-XM_003957432.1	544
KB39_0H01920	rna-XM_003957431.1	270
KB39_0H01940	rna-XM_003957429.1	53
KB39_0H01960	rna-XM_003957391.1	879
KB39_0H01960	rna-XM_003957427.1	1210
KB39_0H01970	rna-XM_003957426.1	93
KB39_0H01990	rna-XM_003957423.1	226
KB39_0H02000	rna-XM_003957424.1	1240
KB39_0H02010	rna-XM_003957422.1	878
KB39_0H02020	rna-XM_003957421.1	1060
KB39_0H02040	rna-XM_003957420.1	1050
KB39_0H02050	rna-XM_003957419.1	1430
KB39_0H02060	rna-XM_003957418.1	478
KB39_0H02070	rna-XM_003957417.1	871
KB39_0H02080	rna-XM_003957416.1	862
KB39_0H02090	rna-XM_003957415.1	1510
KB39_0H02100	rna-XM_003957414.1	293
KB39_0H02110	rna-XM_003957399.1	329
KB39_0H02140	rna-XM_003957402.1	427
KB39_0H02150	rna-XM_003957403.1	672
KB39_0H02160	rna-XM_003957404.1	1510
KB39_0H02170	rna-XM_003957405.1	2060
KB39_0H02180	rna-XM_003957406.1	354
KB39_0H02190	rna-XM_003957407.1	825
KB39_0H02200	rna-XM_003957408.1	218
KB39_0H02220	rna-XM_003957409.1	332
KB39_0H02230	rna-XM_003957410.1	400
KB39_0H02240	rna-XM_003957411.1	489
KB39_0H02250	rna-XM_003957412.1	904
KB39_0H02270	rna-XM_003957401.1	49
KB39_0H02280	rna-XM_003957400.1	419
KB39_0H02290	rna-XM_003957399.1	342
###
KB39_0H00250	rna-XM_003957969.1	356	1700
KB39_0H00320	rna-XM_003957968.1	223
KB39_0H00330	rna-XM_003957967.1	337
KB39_0H00340	rna-XM_003957966.1	157
KB39_0H00350	rna-XM_003957965.1	168
KB39_0H00360	rna-XM_003957964.1	459
###
KB39_0H00370	rna-XM_003958118.1	223	4046
KB39_0H00380	rna-XM_003958117.1	152
KB39_0H00400	rna-XM_003958116.1	1200
KB39_0H00410	rna-XM_003958115.1	916
KB39_0H00420	rna-XM_003958113.1	142
KB39_0H00430	rna-XM_003958112.1	56
KB39_0H00450	rna-XM_003958110.1	700
KB39_0H00460	rna-XM_003958109.1	199
KB39_0H00470	rna-XM_003958108.1	316
KB39_0H00530	rna-XM_003958106.1	142
###
KB39_0H02320	rna-XM_003958035.1	623	14935
KB39_0H02340	rna-XM_003958042.1	236
KB39_0H02350	rna-XM_003958043.1	52
KB39_0H02360	rna-XM_003958044.1	539
KB39_0H02370	rna-XM_003958045.1	1530
KB39_0H02380	rna-XM_003958046.1	139
KB39_0H02390	rna-XM_003958047.1	201
KB39_0H02400	rna-XM_003958048.1	171
KB39_0H02410	rna-XM_003958049.1	490
KB39_0H02420	rna-XM_003958050.1	846
KB39_0H02430	rna-XM_003958052.1	806
KB39_0H02440	rna-XM_003958053.1	250
KB39_0H02450	rna-XM_003958054.1	149
KB39_0H02480	rna-XM_003958058.1	515
KB39_0H02490	rna-XM_003958057.1	315
KB39_0H02500	rna-XM_003958056.1	367
KB39_0H02510	rna-XM_003958060.1	539
KB39_0H02520	rna-XM_003958061.1	270
KB39_0H02530	rna-XM_003958062.1	56
KB39_0H02540	rna-XM_003958063.1	1080
KB39_0H02550	rna-XM_003958064.1	226
KB39_0H02560	rna-XM_003958065.1	4210
KB39_0H02570	rna-XM_003958066.1	158
KB39_0H02580	rna-XM_003958067.1	394
KB39_0H02600	rna-XM_003958068.1	150
KB39_0H02610	rna-XM_003958069.1	182
KB39_0H02620	rna-XM_003958070.1	441
###
KB39_0H00610	rna-XM_003958690.1	1470	13403
KB39_0H00620	rna-XM_003958691.1	938
KB39_0H00630	rna-XM_003958692.1	50
KB39_0H00640	rna-XM_003958693.1	196
KB39_0H00650	rna-XM_003958694.1	228
KB39_0H00660	rna-XM_003958695.1	583
KB39_0H00670	rna-XM_003958696.1	485
KB39_0H00680	rna-XM_003958698.1	1070
KB39_0H00810	rna-XM_003958700.1	429
KB39_0H00820	rna-XM_003958701.1	210
KB39_0H00830	rna-XM_003958702.1	188
KB39_0H00840	rna-XM_003958703.1	278
KB39_0H00850	rna-XM_003958704.1	134
KB39_0H00860	rna-XM_003958705.1	99
KB39_0H00880	rna-XM_003958707.1	508
KB39_0H00890	rna-XM_003958708.1	75
KB39_0H00900	rna-XM_003958709.1	372
KB39_0H00920	rna-XM_003958710.1	381
KB39_0H00930	rna-XM_003958711.1	587
KB39_0H00940	rna-XM_003958712.1	52
KB39_0H00950	rna-XM_003958713.1	64
KB39_0H00960	rna-XM_003958714.1	1320
KB39_0H00970	rna-XM_003958715.1	61
KB39_0H00980	rna-XM_003958716.1	55
KB39_0H00990	rna-XM_003958717.1	367
KB39_0H01010	rna-XM_003958719.1	182
KB39_0H01020	rna-XM_003958720.1	435
KB39_0H01030	rna-XM_003958721.1	1890
KB39_0H01040	rna-XM_003958722.1	128
KB39_0H01050	rna-XM_003958723.1	144
KB39_0H01060	rna-XM_003958724.1	108
KB39_0H01070	rna-XM_003958725.1	316
###
KB39_0H02900	rna-XM_003959148.1	202	4196
KB39_0H02920	rna-XM_003959149.1	980
KB39_0H02930	rna-XM_003959150.1	313
KB39_0H02940	rna-XM_003959151.1	221
KB39_0H02950	rna-XM_003959153.1	650
KB39_0H02960	rna-XM_003959154.1	844
KB39_0H02970	rna-XM_003959155.1	727
KB39_0H02980	rna-XM_003959156.1	259
###
KB39_0J01260	rna-XM_003955687.1	141	48598
KB39_0J01270	rna-XM_003955686.1	357
KB39_0J01280	rna-XM_003955685.1	432
KB39_0J01290	rna-XM_003955684.1	373
KB39_0J01300	rna-XM_003955683.1	368
KB39_0J01310	rna-XM_003955680.1	1240
KB39_0J01320	rna-XM_003955679.1	229
KB39_0J01330	rna-XM_003955677.1	225
KB39_0J01340	rna-XM_003955676.1	384
KB39_0J01350	rna-XM_003955675.1	3560
KB39_0J01360	rna-XM_003955674.1	207
KB39_0J01370	rna-XM_003955673.1	198
KB39_0J01380	rna-XM_003955672.1	514
KB39_0J01430	rna-XM_003955670.1	797
KB39_0J01440	rna-XM_003955669.1	610
KB39_0J01460	rna-XM_003955668.1	3150
KB39_0J01480	rna-XM_003955666.1	316
KB39_0J01490	rna-XM_003955665.1	963
KB39_0J01500	rna-XM_003955664.1	402
KB39_0J01510	rna-XM_003955663.1	1060
KB39_0J01520	rna-XM_003955662.1	83
KB39_0J01540	rna-XM_003955660.1	177
KB39_0J01550	rna-XM_003955658.1	953
KB39_0J01580	rna-XM_003955656.1	991
KB39_0J01590	rna-XM_003955655.1	778
KB39_0J01600	rna-XM_003955654.1	604
KB39_0J01610	rna-XM_003955653.1	435
KB39_0J01620	rna-XM_003955652.1	149
KB39_0J01630	rna-XM_003955651.1	1550
KB39_0J01640	rna-XM_003955650.1	94
KB39_0J01660	rna-XM_003955648.1	824
KB39_0J01670	rna-XM_003955647.1	1050
KB39_0J01680	rna-XM_003955646.1	672
KB39_0J01690	rna-XM_003955645.1	933
KB39_0J01700	rna-XM_003955644.1	106
KB39_0J01710	rna-XM_003955643.1	187
KB39_0J01720	rna-XM_003955642.1	288
KB39_0J01730	rna-XM_003955641.1	1300
KB39_0J01740	rna-XM_003955640.1	2090
KB39_0J01750	rna-XM_003955639.1	136
KB39_0J01760	rna-XM_003955638.1	454
KB39_0J01770	rna-XM_003955637.1	644
KB39_0J01780	rna-XM_003955636.1	77
KB39_0J01790	rna-XM_003955635.1	2760
KB39_0J01800	rna-XM_003955634.1	1870
KB39_0J01810	rna-XM_003955633.1	2570
KB39_0J01830	rna-XM_003955632.1	280
KB39_0J01840	rna-XM_003955631.1	713
KB39_0J01850	rna-XM_003955630.1	93
KB39_0J01860	rna-XM_003955629.1	161
KB39_0J01900	rna-XM_003955627.1	386
KB39_0J01910	rna-XM_003955626.1	582
KB39_0J01920	rna-XM_003955625.1	598
KB39_0J01930	rna-XM_003955624.1	579
KB39_0J01940	rna-XM_003955623.1	147
KB39_0J01950	rna-XM_003955622.1	417
KB39_0J01960	rna-XM_003955621.1	655
KB39_0J01980	rna-XM_003955619.1	724
KB39_0J01990	rna-XM_003955618.1	133
KB39_0J02000	rna-XM_003955617.1	621
KB39_0J02010	rna-XM_003955616.1	158
KB39_0J02020	rna-XM_003955615.1	247
KB39_0J02050	rna-XM_003955614.1	416
KB39_0J02060	rna-XM_003955613.1	239
KB39_0J02070	rna-XM_003955612.1	846
KB39_0J02080	rna-XM_003955611.1	278
KB39_0J02090	rna-XM_003955610.1	108
KB39_0J02100	rna-XM_003955608.1	1360
KB39_0J02110	rna-XM_003955607.1	196
KB39_0J02120	rna-XM_003955606.1	1080
KB39_0J02130	rna-XM_003955605.1	280
###
KB39_0J00810	rna-XM_003956533.1	171	16484
KB39_0J00820	rna-XM_003956534.1	583
KB39_0J00830	rna-XM_003956535.1	496
KB39_0J00840	rna-XM_003956536.1	625
KB39_0J00850	rna-XM_003956537.1	517
KB39_0J00860	rna-XM_003956538.1	139
KB39_0J00870	rna-XM_003956539.1	417
KB39_0J00880	rna-XM_003956540.1	702
KB39_0J00890	rna-XM_003956541.1	228
KB39_0J00910	rna-XM_003956543.1	351
KB39_0J00920	rna-XM_003956544.1	310
KB39_0J00930	rna-XM_003956545.1	215
KB39_0J00940	rna-XM_003956546.1	697
KB39_0J00950	rna-XM_003956547.1	367
KB39_0J00960	rna-XM_003956548.1	122
KB39_0J00970	rna-XM_003956549.1	587
KB39_0J00980	rna-XM_003956550.1	846
KB39_0J00990	rna-XM_003956551.1	705
KB39_0J01020	rna-XM_003956554.1	239
KB39_0J01030	rna-XM_003956555.1	478
KB39_0J01040	rna-XM_003956556.1	421
KB39_0J01050	rna-XM_003956557.1	172
KB39_0J01060	rna-XM_003956558.1	1070
KB39_0J01070	rna-XM_003956559.1	179
KB39_0J01080	rna-XM_003956560.1	577
KB39_0J01090	rna-XM_003956561.1	1080
KB39_0J01100	rna-XM_003956562.1	429
KB39_0J01170	rna-XM_003956565.1	1290
KB39_0J01210	rna-XM_003956567.1	126
KB39_0J01220	rna-XM_003956568.1	326
KB39_0J01230	rna-XM_003956569.1	1160
KB39_0J01240	rna-XM_003956570.1	500
KB39_0J01250	rna-XM_003956571.1	359
###
KB39_0J00700	rna-XM_003957766.1	436	2433
KB39_0J00710	rna-XM_003957765.1	357
KB39_0J00720	rna-XM_003957764.1	330
KB39_0J00730	rna-XM_003957763.1	710
KB39_0J00740	rna-XM_003957762.1	429
KB39_0J00750	rna-XM_003957761.1	108
KB39_0J00760	rna-XM_003957760.1	63
###
KB39_0J02170	rna-XM_003958367.1	656	9344
KB39_0J02180	rna-XM_003958368.1	583
KB39_0J02190	rna-XM_003958369.1	258
KB39_0J02210	rna-XM_003958371.1	226
KB39_0J02220	rna-XM_003958373.1	117
KB39_0J02230	rna-XM_003958374.1	289
KB39_0J02240	rna-XM_003958375.1	361
KB39_0J02250	rna-XM_003958376.1	172
KB39_0J02270	rna-XM_003958377.1	169
KB39_0J02280	rna-XM_003958378.1	255
KB39_0J02290	rna-XM_003958379.1	1620
KB39_0J02310	rna-XM_003958380.1	316
KB39_0J02380	rna-XM_003958388.1	90
KB39_0J02390	rna-XM_003958387.1	1630
KB39_0J02400	rna-XM_003958386.1	993
KB39_0J02430	rna-XM_003958382.1	425
KB39_0J02440	rna-XM_003958383.1	645
KB39_0J02450	rna-XM_003958384.1	539
###
KB39_0J00100	rna-XM_003958778.1	392	26530
KB39_0J00110	rna-XM_003958779.1	136
KB39_0J00120	rna-XM_003958780.1	620
KB39_0J00130	rna-XM_003958781.1	797
KB39_0J00140	rna-XM_003958782.1	691
KB39_0J00150	rna-XM_003958783.1	253
KB39_0J00160	rna-XM_003958784.1	527
KB39_0J00170	rna-XM_003958785.1	117
KB39_0J00180	rna-XM_003958786.1	108
KB39_0J00200	rna-XM_003958788.1	232
KB39_0J00210	rna-XM_003958789.1	1550
KB39_0J00230	rna-XM_003958799.1	250
KB39_0J00240	rna-XM_003958798.1	79
KB39_0J00250	rna-XM_003958797.1	1400
KB39_0J00260	rna-XM_003958795.1	438
KB39_0J00280	rna-XM_003958791.1	465
KB39_0J00290	rna-XM_003958793.1	1950
KB39_0J00300	rna-XM_003958803.1	729
KB39_0J00310	rna-XM_003958804.1	356
KB39_0J00320	rna-XM_003958805.1	248
KB39_0J00330	rna-XM_003958806.1	168
KB39_0J00340	rna-XM_003958807.1	194
KB39_0J00350	rna-XM_003958808.1	210
KB39_0J00360	rna-XM_003958809.1	209
KB39_0J00370	rna-XM_003958810.1	851
KB39_0J00380	rna-XM_003958811.1	506
KB39_0J00390	rna-XM_003958813.1	365
KB39_0J00400	rna-XM_003958814.1	408
KB39_0J00410	rna-XM_003958817.1	496
KB39_0J00440	rna-XM_003958818.1	225
KB39_0J00450	rna-XM_003958819.1	247
KB39_0J00460	rna-XM_003958820.1	319
KB39_0J00470	rna-XM_003958821.1	373
KB39_0J00480	rna-XM_003958822.1	669
KB39_0J00490	rna-XM_003958823.1	422
KB39_0J00500	rna-XM_003958824.1	142
KB39_0J00510	rna-XM_003958825.1	119
KB39_0J00520	rna-XM_003958826.1	843
KB39_0J00530	rna-XM_003958827.1	451
KB39_0J00540	rna-XM_003958828.1	1440
KB39_0J00550	rna-XM_003958829.1	632
KB39_0J00560	rna-XM_003958834.1	123
KB39_0J00570	rna-XM_003958830.1	550
KB39_0J00580	rna-XM_003958831.1	465
KB39_0J00590	rna-XM_003958832.1	50
KB39_0J00600	rna-XM_003958833.1	74
KB39_0J00610	rna-XM_003958835.1	444
KB39_0J00620	rna-XM_003958836.1	751
KB39_0J00630	rna-XM_003958837.1	158
KB39_0J00640	rna-XM_003958838.1	71
KB39_0J00650	rna-XM_003958839.1	305
KB39_0J00660	rna-XM_003958840.1	976
KB39_0J00670	rna-XM_003958842.1	1040
KB39_0J00680	rna-XM_003958843.1	474
KB39_0J00690	rna-XM_003958844.1	422
###
KB39_0J00420	rna-XM_003959283.1	504	1765
KB39_0J00430	rna-XM_003959282.1	395
KB39_0J00440	rna-XM_003959281.1	256
KB39_0J00550	rna-XM_003959290.1	519
KB39_0J00560	rna-XM_003959297.1	91
###
KB39_0J02350	rna-XM_003959735.1	72	10717
KB39_0J02360	rna-XM_003959736.1	1090
KB39_0J02370	rna-XM_003959737.1	435
KB39_0J02490	rna-XM_003959734.1	297
KB39_0J02500	rna-XM_003959733.1	72
KB39_0J02510	rna-XM_003959732.1	308
KB39_0J02520	rna-XM_003959731.1	550
KB39_0J02530	rna-XM_003959730.1	615
KB39_0J02540	rna-XM_003959729.1	742
KB39_0J02560	rna-XM_003959727.1	185
KB39_0J02570	rna-XM_003959726.1	370
KB39_0J02580	rna-XM_003959725.1	247
KB39_0J02600	rna-XM_003959722.1	188
KB39_0J02620	rna-XM_003959720.1	141
KB39_0J02630	rna-XM_003959719.1	882
KB39_0J02640	rna-XM_003959718.1	141
KB39_0J02650	rna-XM_003959717.1	1060
KB39_0J02660	rna-XM_003959716.1	606
KB39_0J02690	rna-XM_003959713.1	979
KB39_0J02710	rna-XM_003959712.1	1320
KB39_0J02720	rna-XM_003959711.1	417
###
KB39_0K00240	rna-XM_003955255.1	694	2361
KB39_0K00250	rna-XM_003955254.1	269
KB39_0K00260	rna-XM_003955253.1	530
KB39_0K00270	rna-XM_003955252.1	765
KB39_0K00290	rna-XM_003955251.1	103
###
KB39_0K00300	rna-XM_003954998.1	647	6508
KB39_0K00380	rna-XM_003954979.1	1980
KB39_0K00390	rna-XM_003954978.1	770
KB39_0K00410	rna-XM_003954976.1	460
KB39_0K00420	rna-XM_003954975.1	680
KB39_0K00430	rna-XM_003954974.1	746
KB39_0K00440	rna-XM_003954973.1	171
KB39_0K00450	rna-XM_003954972.1	101
KB39_0K00460	rna-XM_003954971.1	438
KB39_0K00480	rna-XM_003954969.1	515
###
KB39_0K00150	rna-XM_003955409.1	405	5158
KB39_0K00160	rna-XM_003955410.1	757
KB39_0K00170	rna-XM_003955411.1	531
KB39_0K00180	rna-XM_003955412.1	58
KB39_0K00190	rna-XM_003955413.1	373
KB39_0K00200	rna-XM_003955414.1	413
KB39_0K00210	rna-XM_003955415.1	161
KB39_0K00220	rna-XM_003955416.1	2460
###
KB39_0K01210	rna-XM_003955782.1	1600	6180
KB39_0K01220	rna-XM_003955783.1	49
KB39_0K01230	rna-XM_003955784.1	1570
KB39_0K01240	rna-XM_003955785.1	232
KB39_0K01260	rna-XM_003955787.1	164
KB39_0K01270	rna-XM_003955788.1	308
KB39_0K01280	rna-XM_003955789.1	269
KB39_0K01310	rna-XM_003955790.1	878
KB39_0K01320	rna-XM_003955792.1	1110
###
KB39_0K00490	rna-XM_003956204.1	318	14895
KB39_0K00500	rna-XM_003956203.1	66
KB39_0K00510	rna-XM_003956201.1	1130
KB39_0K00520	rna-XM_003956200.1	131
KB39_0K00530	rna-XM_003956199.1	52
KB39_0K00540	rna-XM_003956198.1	190
KB39_0K00560	rna-XM_003956196.1	291
KB39_0K00570	rna-XM_003956195.1	109
KB39_0K00580	rna-XM_003956194.1	169
KB39_0K00600	rna-XM_003956193.1	141
KB39_0K00610	rna-XM_003956192.1	213
KB39_0K00620	rna-XM_003956191.1	485
KB39_0K00630	rna-XM_003956190.1	440
KB39_0K00640	rna-XM_003956189.1	80
KB39_0K00650	rna-XM_003956188.1	370
KB39_0K00660	rna-XM_003956187.1	1610
KB39_0K00670	rna-XM_003956186.1	99
KB39_0K00680	rna-XM_003956185.1	930
KB39_0K00690	rna-XM_003956184.1	128
KB39_0K00700	rna-XM_003956183.1	117
KB39_0K00720	rna-XM_003956182.1	391
KB39_0K00730	rna-XM_003956181.1	961
KB39_0K00740	rna-XM_003956180.1	1090
KB39_0K00750	rna-XM_003956179.1	855
KB39_0K00760	rna-XM_003956178.1	487
KB39_0K00770	rna-XM_003956176.1	473
KB39_0K00780	rna-XM_003956175.1	473
KB39_0K00790	rna-XM_003956174.1	455
KB39_0K00800	rna-XM_003956173.1	288
KB39_0K00810	rna-XM_003956172.1	202
KB39_0K00860	rna-XM_003956171.1	1330
KB39_0K00870	rna-XM_003956168.1	821
###
KB39_0K01330	rna-XM_003956467.1	492	5123
KB39_0K01340	rna-XM_003956466.1	302
KB39_0K01350	rna-XM_003956465.1	772
KB39_0K01360	rna-XM_003956464.1	585
KB39_0K01370	rna-XM_003956463.1	77
KB39_0K01380	rna-XM_003956462.1	117
KB39_0K01390	rna-XM_003956461.1	196
KB39_0K01400	rna-XM_003956460.1	704
KB39_0K01410	rna-XM_003956459.1	678
KB39_0K01430	rna-XM_003956456.1	405
KB39_0K01440	rna-XM_003956455.1	417
KB39_0K01450	rna-XM_003956454.1	378
###
KB39_0K00620	rna-XM_003957896.1	489	2365
KB39_0K00630	rna-XM_003957899.1	457
KB39_0K00730	rna-XM_003957907.1	984
KB39_0K00780	rna-XM_003957910.1	435
###
KB39_0K00920	rna-XM_003959565.1	213	9479
KB39_0K00930	rna-XM_003959564.1	1140
KB39_0K00940	rna-XM_003959563.1	410
KB39_0K00950	rna-XM_003959561.1	239
KB39_0K00970	rna-XM_003959560.1	848
KB39_0K00980	rna-XM_003959559.1	145
KB39_0K00990	rna-XM_003959558.1	98
KB39_0K01000	rna-XM_003959557.1	240
KB39_0K01010	rna-XM_003959556.1	1320
KB39_0K01030	rna-XM_003959554.1	152
KB39_0K01040	rna-XM_003959553.1	183
KB39_0K01050	rna-XM_003959552.1	473
KB39_0K01060	rna-XM_003959551.1	242
KB39_0K01080	rna-XM_003959549.1	1370
KB39_0K01090	rna-XM_003959548.1	63
KB39_0K01100	rna-XM_003959547.1	236
KB39_0K01110	rna-XM_003959545.1	920
KB39_0K01120	rna-XM_003959544.1	768
KB39_0K01130	rna-XM_003959543.1	419
###
KB39_0L00640	rna-XM_003955088.1	111	54643
KB39_0L00650	rna-XM_003955089.1	737
KB39_0L00660	rna-XM_003955090.1	149
KB39_0L00670	rna-XM_003955091.1	345
KB39_0L00680	rna-XM_003955100.1	478
KB39_0L00690	rna-XM_003955099.1	1100
KB39_0L00700	rna-XM_003955098.1	375
KB39_0L00710	rna-XM_003955097.1	345
KB39_0L00720	rna-XM_003955096.1	196
KB39_0L00730	rna-XM_003955095.1	201
KB39_0L00740	rna-XM_003955094.1	4450
KB39_0L00750	rna-XM_003955093.1	96
KB39_0L00760	rna-XM_003955092.1	2270
KB39_0L00770	rna-XM_003955101.1	1860
KB39_0L00780	rna-XM_003955102.1	108
KB39_0L00790	rna-XM_003955103.1	138
KB39_0L00810	rna-XM_003955104.1	493
KB39_0L00830	rna-XM_003955106.1	346
KB39_0L00840	rna-XM_003955107.1	882
KB39_0L00850	rna-XM_003955108.1	398
KB39_0L00860	rna-XM_003955109.1	1340
KB39_0L00870	rna-XM_003955110.1	1490
KB39_0L00880	rna-XM_003955111.1	321
KB39_0L00890	rna-XM_003955112.1	96
KB39_0L00900	rna-XM_003955113.1	196
KB39_0L00910	rna-XM_003955114.1	251
KB39_0L00920	rna-XM_003955115.1	277
KB39_0L00930	rna-XM_003955116.1	220
KB39_0L00940	rna-XM_003955117.1	74
KB39_0L00950	rna-XM_003955118.1	1910
KB39_0L00960	rna-XM_003955119.1	232
KB39_0L00970	rna-XM_003955120.1	1390
KB39_0L00980	rna-XM_003955121.1	193
KB39_0L00990	rna-XM_003955122.1	659
KB39_0L01010	rna-XM_003955124.1	2500
KB39_0L01020	rna-XM_003955125.1	319
KB39_0L01030	rna-XM_003955126.1	625
KB39_0L01040	rna-XM_003955127.1	94
KB39_0L01050	rna-XM_003955128.1	436
KB39_0L01060	rna-XM_003955130.1	1420
KB39_0L01070	rna-XM_003955131.1	756
KB39_0L01080	rna-XM_003955132.1	47
KB39_0L01090	rna-XM_003955133.1	266
KB39_0L01100	rna-XM_003955134.1	180
KB39_0L01110	rna-XM_003955135.1	727
KB39_0L01120	rna-XM_003955136.1	903
KB39_0L01150	rna-XM_003955138.1	131
KB39_0L01160	rna-XM_003955139.1	144
KB39_0L01170	rna-XM_003955140.1	531
KB39_0L01190	rna-XM_003955142.1	500
KB39_0L01200	rna-XM_003955143.1	79
KB39_0L01210	rna-XM_003955144.1	1260
KB39_0L01220	rna-XM_003955145.1	533
KB39_0L01230	rna-XM_003955147.1	640
KB39_0L01280	rna-XM_003955149.1	1210
KB39_0L01300	rna-XM_003955150.1	916
KB39_0L01310	rna-XM_003955151.1	122
KB39_0L01320	rna-XM_003955152.1	447
KB39_0L01330	rna-XM_003955153.1	596
KB39_0L01360	rna-XM_003955154.1	364
KB39_0L01370	rna-XM_003955155.1	351
KB39_0L01380	rna-XM_003955156.1	1990
KB39_0L01390	rna-XM_003955157.1	373
KB39_0L01410	rna-XM_003955158.1	512
KB39_0L01420	rna-XM_003955159.1	5340
KB39_0L01430	rna-XM_003955161.1	115
KB39_0L01450	rna-XM_003955163.1	678
KB39_0L01460	rna-XM_003955164.1	269
KB39_0L01480	rna-XM_003955165.1	367
KB39_0L01500	rna-XM_003955167.1	131
KB39_0L01510	rna-XM_003955168.1	1030
KB39_0L01520	rna-XM_003955169.1	832
KB39_0L01530	rna-XM_003955170.1	229
KB39_0L01540	rna-XM_003955171.1	163
KB39_0L01550	rna-XM_003955172.1	58
KB39_0L01560	rna-XM_003955173.1	359
KB39_0L01570	rna-XM_003955174.1	144
KB39_0L01580	rna-XM_003955175.1	441
KB39_0L01610	rna-XM_003955176.1	188
KB39_0L01620	rna-XM_003955177.1	576
KB39_0L01630	rna-XM_003955178.1	147
KB39_0L01640	rna-XM_003955179.1	44
KB39_0L01670	rna-XM_003955180.1	833
###
KB39_0L00430	rna-XM_003955535.1	75	11016
KB39_0L00440	rna-XM_003955536.1	574
KB39_0L00450	rna-XM_003955537.1	1530
KB39_0L00460	rna-XM_003955539.1	79
KB39_0L00470	rna-XM_003955540.1	1130
KB39_0L00480	rna-XM_003955541.1	808
KB39_0L00490	rna-XM_003955542.1	272
KB39_0L00500	rna-XM_003955543.1	1030
KB39_0L00510	rna-XM_003955544.1	75
KB39_0L00520	rna-XM_003955545.1	153
KB39_0L00530	rna-XM_003955546.1	1440
KB39_0L00550	rna-XM_003955548.1	280
KB39_0L00560	rna-XM_003955549.1	383
KB39_0L00570	rna-XM_003955550.1	508
KB39_0L00580	rna-XM_003955551.1	522
KB39_0L00590	rna-XM_003955552.1	1250
KB39_0L00600	rna-XM_003955553.1	844
KB39_0L00610	rna-XM_003955554.1	63
###
KB39_0L01220	rna-XM_003958080.1	617	6462
KB39_0L01310	rna-XM_003958073.1	87
KB39_0L01360	rna-XM_003958070.1	346
KB39_0L01400	rna-XM_003958067.1	368
KB39_0L01420	rna-XM_003958065.1	4470
KB39_0L01440	rna-XM_003958061.1	204
KB39_0L01480	rna-XM_003958056.1	370
###
KB39_0L00160	rna-XM_003959166.1	256	7189
KB39_0L00180	rna-XM_003959167.1	492
KB39_0L00210	rna-XM_003959170.1	193
KB39_0L00220	rna-XM_003959171.1	546
KB39_0L00240	rna-XM_003959172.1	362
KB39_0L00270	rna-XM_003959173.1	444
KB39_0L00290	rna-XM_003959174.1	103
KB39_0L00300	rna-XM_003959175.1	155
KB39_0L00310	rna-XM_003959177.1	1280
KB39_0L00330	rna-XM_003959179.1	188
KB39_0L00340	rna-XM_003959180.1	305
KB39_0L00350	rna-XM_003959181.1	517
KB39_0L00360	rna-XM_003959182.1	64
KB39_0L00370	rna-XM_003959183.1	1520
KB39_0L00380	rna-XM_003959184.1	346
KB39_0L00390	rna-XM_003959185.1	201
KB39_0L00400	rna-XM_003959186.1	217

### Sheet: C
K. bulderi CBS8639 gene	K. barnetti gene	Overlap region (bp)	Synteny block size (bp)
###
KB39_0A07790	rna-XM_041548318.1	655	5830
KB39_0A07800	rna-XM_041548319.1	402
KB39_0A07850	rna-XM_041548325.1	1300
KB39_0A08030	rna-XM_041548343.1	590
KB39_0A08070	rna-XM_041548346.1	2420
KB39_0A08250	rna-XM_041548357.1	463
###
KB39_0A08580	rna-XM_041548099.1	1420	57655
KB39_0A08590	rna-XM_041548100.1	1680
KB39_0A08600	rna-XM_041548101.1	2510
KB39_0A08620	rna-XM_041548102.1	1790
KB39_0A08630	rna-XM_041548103.1	395
KB39_0A08640	rna-XM_041548104.1	1120
KB39_0A08650	rna-XM_041548105.1	566
KB39_0A08660	rna-XM_041548106.1	2080
KB39_0A08670	rna-XM_041548107.1	803
KB39_0A08680	rna-XM_041548108.1	542
KB39_0A08690	rna-XM_041548109.1	811
KB39_0A08700	rna-XM_041548110.1	293
KB39_0A08710	rna-XM_041548111.1	1030
KB39_0A08720	rna-XM_041548113.1	623
KB39_0A08730	rna-XM_041548114.1	1070
KB39_0A08740	rna-XM_041548115.1	261
KB39_0A08750	rna-XM_041548116.1	1400
KB39_0A08760	rna-XM_041548117.1	612
KB39_0A08770	rna-XM_041548118.1	391
KB39_0A08780	rna-XM_041548119.1	1810
KB39_0A08790	rna-XM_041548120.1	470
KB39_0A08800	rna-XM_041548121.1	416
KB39_0A08810	rna-XM_041548122.1	2090
KB39_0A08820	rna-XM_041548123.1	365
KB39_0A08830	rna-XM_041548124.1	466
KB39_0A08840	rna-XM_041548125.1	1700
KB39_0A08850	rna-XM_041548126.1	1940
KB39_0A08860	rna-XM_041548127.1	244
KB39_0A08870	rna-XM_041548128.1	1110
KB39_0A08880	rna-XM_041548129.1	1380
KB39_0A08890	rna-XM_041548130.1	761
KB39_0A08900	rna-XM_041548131.1	234
KB39_0A08910	rna-XM_041548132.1	618
KB39_0A08920	rna-XM_041548133.1	253
KB39_0A08930	rna-XM_041548134.1	4980
KB39_0A08940	rna-XM_041548135.1	1490
KB39_0A08950	rna-XM_041548136.1	1130
KB39_0A08960	rna-XM_041548137.1	207
KB39_0A08970	rna-XM_041548138.1	765
KB39_0A08980	rna-XM_041548139.1	1070
KB39_0A08990	rna-XM_041548140.1	1670
KB39_0A09000	rna-XM_041548141.1	631
KB39_0A09010	rna-XM_041548142.1	1260
KB39_0A09020	rna-XM_041548143.1	425
KB39_0A09030	rna-XM_041548144.1	735
KB39_0A09040	rna-XM_041548145.1	1510
KB39_0A09050	rna-XM_041548146.1	1800
KB39_0A09060	rna-XM_041548147.1	810
KB39_0A09070	rna-XM_041548148.1	383
KB39_0A09080	rna-XM_041548149.1	593
KB39_0A09090	rna-XM_041548150.1	1130
KB39_0A09100	rna-XM_041548151.1	3470
KB39_0A09120	rna-XM_041548152.1	342
###
KB39_0A00950	rna-XM_041549319.1	1430	413983
KB39_0A00960	rna-XM_041549318.1	318
KB39_0A00970	rna-XM_041549317.1	522
KB39_0A00980	rna-XM_041549316.1	471
KB39_0A00990	rna-XM_041549315.1	348
KB39_0A01000	rna-XM_041549314.1	394
KB39_0A01010	rna-XM_041549313.1	1120
KB39_0A01020	rna-XM_041549312.1	372
KB39_0A01030	rna-XM_041549311.1	285
KB39_0A01040	rna-XM_041549310.1	773
KB39_0A01050	rna-XM_041549309.1	541
KB39_0A01060	rna-XM_041549308.1	343
KB39_0A01070	rna-XM_041549307.1	335
KB39_0A01080	rna-XM_041549306.1	1420
KB39_0A01090	rna-XM_041549305.1	207
KB39_0A01100	rna-XM_041549304.1	2190
KB39_0A01110	rna-XM_041549303.1	1020
KB39_0A01120	rna-XM_041549302.1	984
KB39_0A01130	rna-XM_041549301.1	775
KB39_0A01140	rna-XM_041549300.1	984
KB39_0A01150	rna-XM_041549299.1	206
KB39_0A01160	rna-XM_041549298.1	625
KB39_0A01170	rna-XM_041549297.1	705
KB39_0A01180	rna-XM_041549296.1	1400
KB39_0A01190	rna-XM_041549295.1	376
KB39_0A01200	rna-XM_041549294.1	1080
KB39_0A01210	rna-XM_041549293.1	953
KB39_0A01220	rna-XM_041549292.1	787
KB39_0A01230	rna-XM_041549291.1	274
KB39_0A01240	rna-XM_041549290.1	699
KB39_0A01250	rna-XM_041549289.1	1340
KB39_0A01260	rna-XM_041549288.1	912
KB39_0A01270	rna-XM_041549287.1	1150
KB39_0A01280	rna-XM_041549286.1	1060
KB39_0A01290	rna-XM_041549285.1	737
KB39_0A01300	rna-XM_041549284.1	1480
KB39_0A01310	rna-XM_041549283.1	708
KB39_0A01320	rna-XM_041549282.1	2970
KB39_0A01330	rna-XM_041549281.1	318
KB39_0A01340	rna-XM_041549280.1	2920
KB39_0A01350	rna-XM_041549279.1	1980
KB39_0A01360	rna-XM_041549278.1	1940
KB39_0A01370	rna-XM_041549277.1	1260
KB39_0A01380	rna-XM_041549276.1	1540
KB39_0A01390	rna-XM_041549275.1	481
KB39_0A01400	rna-XM_041549274.1	367
KB39_0A01410	rna-XM_041549273.1	345
KB39_0A01420	rna-XM_041549272.1	531
KB39_0A01430	rna-XM_041549271.1	490
KB39_0A01440	rna-XM_041549270.1	1130
KB39_0A01450	rna-XM_041549269.1	538
KB39_0A01460	rna-XM_041549268.1	5670
KB39_0A01470	rna-XM_041549267.1	588
KB39_0A01480	rna-XM_041549266.1	686
KB39_0A01490	rna-XM_041549265.1	1210
KB39_0A01500	rna-XM_041549264.1	525
KB39_0A01510	rna-XM_041549263.1	1090
KB39_0A01520	rna-XM_041549262.1	749
KB39_0A01530	rna-XM_041549261.1	1370
KB39_0A01540	rna-XM_041549260.1	990
KB39_0A01550	rna-XM_041549259.1	334
KB39_0A01560	rna-XM_041549258.1	364
KB39_0A01570	rna-XM_041549257.1	466
KB39_0A01590	rna-XM_041549256.1	1510
KB39_0A01600	rna-XM_041549255.1	1200
KB39_0A01610	rna-XM_041549254.1	1360
KB39_0A01620	rna-XM_041549253.1	1050
KB39_0A01640	rna-XM_041549252.1	569
KB39_0A01650	rna-XM_041549251.1	501
KB39_0A01660	rna-XM_041549250.1	264
KB39_0A01670	rna-XM_041549249.1	663
KB39_0A01680	rna-XM_041549248.1	112
KB39_0A01690	rna-XM_041549247.1	255
KB39_0A01700	rna-XM_041549246.1	1640
KB39_0A01710	rna-XM_041549245.1	824
KB39_0A01720	rna-XM_041549244.1	403
KB39_0A01730	rna-XM_041549243.1	1240
KB39_0A01740	rna-XM_041549242.1	109
KB39_0A01750	rna-XM_041549241.1	1750
KB39_0A01760	rna-XM_041549240.1	563
KB39_0A01770	rna-XM_041549239.1	749
KB39_0A01780	rna-XM_041549238.1	1590
KB39_0A01790	rna-XM_041549237.1	1620
KB39_0A01800	rna-XM_041549236.1	743
KB39_0A01810	rna-XM_041549235.1	1240
KB39_0A01820	rna-XM_041549234.1	1520
KB39_0A01830	rna-XM_041549233.1	1290
KB39_0A01840	rna-XM_041549232.1	1280
KB39_0A01850	rna-XM_041549231.1	1090
KB39_0A01860	rna-XM_041549230.1	1150
KB39_0A01880	rna-XM_041549229.1	2090
KB39_0A01890	rna-XM_041549228.1	3640
KB39_0A01900	rna-XM_041549227.1	560
KB39_0A01910	rna-XM_041549226.1	193
KB39_0A01920	rna-XM_041549225.1	346
KB39_0A01930	rna-XM_041549224.1	1240
KB39_0A01940	rna-XM_041549223.1	391
KB39_0A01950	rna-XM_041549222.1	2140
KB39_0A01980	rna-XM_041549221.1	1060
KB39_0A01990	rna-XM_041549220.1	1080
KB39_0A02000	rna-XM_041549219.1	414
KB39_0A02010	rna-XM_041549218.1	99
KB39_0A02020	rna-XM_041549217.1	429
KB39_0A02030	rna-XM_041549216.1	1040
KB39_0A02040	rna-XM_041549215.1	1110
KB39_0A02050	rna-XM_041549214.1	231
KB39_0A02060	rna-XM_041549213.1	617
KB39_0A02070	rna-XM_041549212.1	898
KB39_0A02080	rna-XM_041549211.1	1220
KB39_0A02090	rna-XM_041549210.1	108
KB39_0A02100	rna-XM_041549209.1	824
KB39_0A02110	rna-XM_041549208.1	550
KB39_0A02120	rna-XM_041549207.1	391
KB39_0A02130	rna-XM_041549206.1	781
KB39_0A02140	rna-XM_041549205.1	294
KB39_0A02150	rna-XM_041549204.1	372
KB39_0A02160	rna-XM_041549203.1	262
KB39_0A02190	rna-XM_041549202.1	482
KB39_0A02210	rna-XM_041549201.1	1080
KB39_0A02220	rna-XM_041549200.1	1130
KB39_0A02230	rna-XM_041549199.1	1420
KB39_0A02240	rna-XM_041549198.1	745
KB39_0A02250	rna-XM_041549197.1	2430
KB39_0A02260	rna-XM_041549196.1	1010
KB39_0A02270	rna-XM_041549195.1	629
KB39_0A02280	rna-XM_041549194.1	1120
KB39_0A02290	rna-XM_041549193.1	691
KB39_0A02300	rna-XM_041549192.1	503
KB39_0A02310	rna-XM_041549191.1	879
KB39_0A02320	rna-XM_041549190.1	2380
KB39_0A02330	rna-XM_041549189.1	879
KB39_0A02340	rna-XM_041549188.1	416
KB39_0A02350	rna-XM_041549187.1	887
KB39_0A02360	rna-XM_041549186.1	762
KB39_0A02370	rna-XM_041549185.1	546
KB39_0A02380	rna-XM_041549184.1	536
KB39_0A02390	rna-XM_041549183.1	1380
KB39_0A02400	rna-XM_041549182.1	1350
KB39_0A02410	rna-XM_041549181.1	349
KB39_0A02420	rna-XM_041549180.1	1460
KB39_0A02430	rna-XM_041549179.1	773
KB39_0A02440	rna-XM_041549178.1	435
KB39_0A02450	rna-XM_041549177.1	2290
KB39_0A02460	rna-XM_041549176.1	247
KB39_0A02470	rna-XM_041549175.1	109
KB39_0A02480	rna-XM_041549174.1	387
KB39_0A02490	rna-XM_041549173.1	1910
KB39_0A02500	rna-XM_041549172.1	438
KB39_0A02520	rna-XM_041549171.1	1580
KB39_0A02530	rna-XM_041549170.1	4810
KB39_0A02540	rna-XM_041549169.1	247
KB39_0A02550	rna-XM_041549168.1	787
KB39_0A02560	rna-XM_041549167.1	1290
KB39_0A02570	rna-XM_041549166.1	1900
KB39_0A02580	rna-XM_041549165.1	278
KB39_0A02590	rna-XM_041549164.1	1280
KB39_0A02600	rna-XM_041549163.1	745
KB39_0A02620	rna-XM_041549162.1	647
KB39_0A02630	rna-XM_041549161.1	617
KB39_0A02640	rna-XM_041549160.1	1460
KB39_0A02650	rna-XM_041549159.1	3100
KB39_0A02660	rna-XM_041549158.1	509
KB39_0A02670	rna-XM_041549157.1	2150
KB39_0A02680	rna-XM_041549156.1	2000
KB39_0A02690	rna-XM_041549155.1	1020
KB39_0A02700	rna-XM_041549154.1	585
KB39_0A02720	rna-XM_041549153.1	471
KB39_0A02730	rna-XM_041549152.1	591
KB39_0A02740	rna-XM_041549151.1	936
KB39_0A02780	rna-XM_041549150.1	1540
KB39_0A02790	rna-XM_041549149.1	734
KB39_0A02800	rna-XM_041549148.1	1860
KB39_0A02810	rna-XM_041549147.1	522
KB39_0A02820	rna-XM_041549146.1	1560
KB39_0A02830	rna-XM_041549145.1	651
KB39_0A02840	rna-XM_041549144.1	402
KB39_0A02850	rna-XM_041549143.1	855
KB39_0A02860	rna-XM_041549142.1	3150
KB39_0A02870	rna-XM_041549141.1	2330
KB39_0A02880	rna-XM_041549140.1	1130
KB39_0A02890	rna-XM_041549139.1	2850
KB39_0A02900	rna-XM_041549138.1	2400
KB39_0A02910	rna-XM_041549137.1	1840
KB39_0A02920	rna-XM_041549136.1	1670
KB39_0A02930	rna-XM_041549135.1	1950
KB39_0A02940	rna-XM_041549134.1	447
KB39_0A02950	rna-XM_041549133.1	1660
KB39_0A02960	rna-XM_041549132.1	609
KB39_0A02970	rna-XM_041549131.1	882
KB39_0A02980	rna-XM_041549130.1	90
KB39_0A02990	rna-XM_041549129.1	375
KB39_0A03000	rna-XM_041549128.1	185
KB39_0A03010	rna-XM_041549127.1	406
KB39_0A03020	rna-XM_041549126.1	471
KB39_0A03030	rna-XM_041549125.1	441
KB39_0A03040	rna-XM_041549124.1	712
KB39_0A03050	rna-XM_041549123.1	911
KB39_0A03060	rna-XM_041549122.1	1120
KB39_0A03070	rna-XM_041549121.1	3220
KB39_0A03090	rna-XM_041549120.1	1070
KB39_0A03100	rna-XM_041549119.1	361
KB39_0A03110	rna-XM_041549118.1	1850
KB39_0A03120	rna-XM_041549117.1	694
KB39_0A03130	rna-XM_041549116.1	429
KB39_0A03140	rna-XM_041549115.1	2980
KB39_0A03150	rna-XM_041549114.1	3710
KB39_0A03160	rna-XM_041549113.1	142
KB39_0A03170	rna-XM_041549112.1	485
KB39_0A03180	rna-XM_041549111.1	334
KB39_0A03190	rna-XM_041549110.1	1740
KB39_0A03200	rna-XM_041549109.1	2600
KB39_0A03210	rna-XM_041549108.1	1830
KB39_0A03220	rna-XM_041549107.1	2790
KB39_0A03230	rna-XM_041549106.1	528
KB39_0A03240	rna-XM_041549105.1	805
KB39_0A03250	rna-XM_041549104.1	552
KB39_0A03270	rna-XM_041549103.1	738
KB39_0A03280	rna-XM_041549102.1	794
KB39_0A03290	rna-XM_041549101.1	498
KB39_0A03300	rna-XM_041549100.1	4200
KB39_0A03310	rna-XM_041549099.1	731
KB39_0A03320	rna-XM_041549098.1	1420
KB39_0A03330	rna-XM_041549097.1	1830
KB39_0A03340	rna-XM_041549096.1	1050
KB39_0A03350	rna-XM_041549095.1	628
KB39_0A03360	rna-XM_041549094.1	1310
KB39_0A03370	rna-XM_041549093.1	482
KB39_0A03380	rna-XM_041549092.1	432
KB39_0A03390	rna-XM_041549091.1	1760
KB39_0A03400	rna-XM_041549090.1	1040
KB39_0A03430	rna-XM_041549088.1	1150
KB39_0A03440	rna-XM_041549087.1	397
KB39_0A03450	rna-XM_041549086.1	1460
KB39_0A03460	rna-XM_041549085.1	745
KB39_0A03470	rna-XM_041549084.1	373
KB39_0A03480	rna-XM_041549083.1	155
KB39_0A03500	rna-XM_041549082.1	191
KB39_0A03510	rna-XM_041549081.1	1470
KB39_0A03520	rna-XM_041549080.1	980
KB39_0A03530	rna-XM_041549079.1	1110
KB39_0A03540	rna-XM_041549078.1	1800
KB39_0A03550	rna-XM_041549077.1	2070
KB39_0A03570	rna-XM_041549076.1	783
KB39_0A03580	rna-XM_041549075.1	1790
KB39_0A03590	rna-XM_041549074.1	302
KB39_0A03600	rna-XM_041549073.1	179
KB39_0A03610	rna-XM_041549072.1	960
KB39_0A03630	rna-XM_041549071.1	1900
KB39_0A03640	rna-XM_041549070.1	1570
KB39_0A03650	rna-XM_041549069.1	1340
KB39_0A03660	rna-XM_041549068.1	487
KB39_0A03670	rna-XM_041549067.1	152
KB39_0A03680	rna-XM_041549066.1	145
KB39_0A03690	rna-XM_041549065.1	1810
KB39_0A03700	rna-XM_041549064.1	811
KB39_0A03710	rna-XM_041549063.1	696
KB39_0A03720	rna-XM_041549062.1	277
KB39_0A03730	rna-XM_041549061.1	740
KB39_0A03740	rna-XM_041549060.1	819
KB39_0A03750	rna-XM_041549059.1	770
KB39_0A03760	rna-XM_041549058.1	2870
KB39_0A03770	rna-XM_041549057.1	1230
KB39_0A03780	rna-XM_041549056.1	171
KB39_0A03790	rna-XM_041549055.1	2670
KB39_0A03800	rna-XM_041549054.1	841
KB39_0A03810	rna-XM_041549053.1	459
KB39_0A03820	rna-XM_041549052.1	342
KB39_0A03830	rna-XM_041549051.1	2300
KB39_0A03840	rna-XM_041549050.1	930
KB39_0A03850	rna-XM_041549049.1	817
KB39_0A03860	rna-XM_041549048.1	349
KB39_0A03870	rna-XM_041549047.1	640
KB39_0A03880	rna-XM_041549046.1	716
KB39_0A03890	rna-XM_041549045.1	1740
KB39_0A03900	rna-XM_041549044.1	332
KB39_0A03910	rna-XM_041549043.1	678
KB39_0A03920	rna-XM_041549042.1	1350
KB39_0A03930	rna-XM_041549041.1	408
KB39_0A03950	rna-XM_041549040.1	2860
KB39_0A03960	rna-XM_041549039.1	1370
KB39_0A03970	rna-XM_041549038.1	111
KB39_0A04020	rna-XM_041549037.1	1020
KB39_0A04030	rna-XM_041549036.1	941
KB39_0A04040	rna-XM_041549035.1	416
KB39_0A04050	rna-XM_041549034.1	264
KB39_0A04060	rna-XM_041549033.1	571
KB39_0A04070	rna-XM_041549032.1	2230
KB39_0A04080	rna-XM_041549031.1	115
KB39_0A04090	rna-XM_041549030.1	394
KB39_0A04100	rna-XM_041549029.1	669
KB39_0A04110	rna-XM_041549028.1	3640
KB39_0A04120	rna-XM_041549027.1	4160
KB39_0A04130	rna-XM_041549026.1	410
KB39_0A04140	rna-XM_041549025.1	653
KB39_0A04150	rna-XM_041549024.1	749
KB39_0A04160	rna-XM_041549023.1	278
KB39_0A04170	rna-XM_041549022.1	386
KB39_0A04180	rna-XM_041549021.1	609
KB39_0A04190	rna-XM_041549020.1	724
KB39_0A04200	rna-XM_041549019.1	729
KB39_0A04210	rna-XM_041549018.1	682
KB39_0A04220	rna-XM_041549017.1	370
KB39_0A04230	rna-XM_041549016.1	710
KB39_0A04240	rna-XM_041549015.1	1950
KB39_0A04250	rna-XM_041549014.1	1070
KB39_0A04260	rna-XM_041549013.1	542
KB39_0A04270	rna-XM_041549012.1	1060
KB39_0A04280	rna-XM_041549011.1	468
KB39_0A04290	rna-XM_041549010.1	1940
KB39_0A04300	rna-XM_041549009.1	1380
KB39_0A04310	rna-XM_041549008.1	977
KB39_0A04320	rna-XM_041549007.1	2740
KB39_0A04330	rna-XM_041549006.1	1080
KB39_0A04340	rna-XM_041549005.1	675
KB39_0A04350	rna-XM_041549004.1	248
KB39_0A04360	rna-XM_041549003.1	176
KB39_0A04380	rna-XM_041549002.1	1090
KB39_0A04390	rna-XM_041549001.1	816
KB39_0A04400	rna-XM_041549000.1	1450
KB39_0A04410	rna-XM_041548999.1	474
KB39_0A04420	rna-XM_041548998.1	2140
KB39_0A04430	rna-XM_041548997.1	362
KB39_0A04440	rna-XM_041548996.1	536
KB39_0A04450	rna-XM_041548995.1	806
KB39_0A04460	rna-XM_041548994.1	900
KB39_0A04470	rna-XM_041548993.1	1000
KB39_0A04480	rna-XM_041548991.1	1000
KB39_0A04490	rna-XM_041548990.1	868
KB39_0A04500	rna-XM_041548989.1	3750
KB39_0A04510	rna-XM_041548988.1	470
KB39_0A04520	rna-XM_041548987.1	3500
KB39_0A04530	rna-XM_041548986.1	829
KB39_0A04540	rna-XM_041548985.1	1400
KB39_0A04550	rna-XM_041548984.1	438
KB39_0A04560	rna-XM_041548983.1	1690
KB39_0A04570	rna-XM_041548982.1	664
KB39_0A04580	rna-XM_041548981.1	119
KB39_0A04590	rna-XM_041548980.1	1260
KB39_0A04600	rna-XM_041548979.1	835
KB39_0A04610	rna-XM_041548978.1	857
KB39_0A04620	rna-XM_041548977.1	1040
KB39_0A04630	rna-XM_041548975.1	536
KB39_0A04640	rna-XM_041548974.1	602
KB39_0A04650	rna-XM_041548973.1	1200
KB39_0A04660	rna-XM_041548972.1	1670
KB39_0A04670	rna-XM_041548971.1	1650
KB39_0A04680	rna-XM_041548970.1	925
KB39_0A04690	rna-XM_041548969.1	871
KB39_0A04700	rna-XM_041548968.1	836
KB39_0A04710	rna-XM_041548967.1	651
KB39_0A04720	rna-XM_041548966.1	383
KB39_0A04730	rna-XM_041548965.1	1200
KB39_0A04740	rna-XM_041548964.1	546
KB39_0A04750	rna-XM_041548963.1	878
KB39_0A04760	rna-XM_041548962.1	1050
KB39_0A04770	rna-XM_041548961.1	1080
KB39_0A04780	rna-XM_041548960.1	757
KB39_0A04790	rna-XM_041548959.1	882
KB39_0A04800	rna-XM_041548958.1	493
KB39_0A04810	rna-XM_041548957.1	161
KB39_0A04820	rna-XM_041548956.1	1060
KB39_0A04830	rna-XM_041548955.1	3630
KB39_0A04840	rna-XM_041548954.1	343
KB39_0A04850	rna-XM_041548953.1	1280
KB39_0A04860	rna-XM_041548952.1	3740
KB39_0A04870	rna-XM_041548951.1	862
KB39_0A04880	rna-XM_041548950.1	261
KB39_0A04890	rna-XM_041548949.1	1230
KB39_0A04900	rna-XM_041548948.1	621
KB39_0A04910	rna-XM_041548947.1	784
KB39_0A04920	rna-XM_041548946.1	1020
KB39_0A04960	rna-XM_041548945.1	1730
KB39_0A04970	rna-XM_041548944.1	939
KB39_0A04980	rna-XM_041548943.1	887
KB39_0A04990	rna-XM_041548942.1	256
KB39_0A05010	rna-XM_041548941.1	897
KB39_0A05020	rna-XM_041548940.1	416
KB39_0A05030	rna-XM_041548939.1	590
KB39_0A05040	rna-XM_041548938.1	1020
KB39_0A05050	rna-XM_041548937.1	443
KB39_0A05060	rna-XM_041548936.1	810
KB39_0A05070	rna-XM_041548935.1	966
KB39_0A05080	rna-XM_041548934.1	169
KB39_0A05110	rna-XM_041548933.1	1380
KB39_0A05120	rna-XM_041548932.1	1430
KB39_0A05130	rna-XM_041548931.1	1690
KB39_0A05140	rna-XM_041548930.1	1550
KB39_0A05150	rna-XM_041548929.1	542
KB39_0A05170	rna-XM_041548928.1	2100
KB39_0A05180	rna-XM_041548927.1	430
KB39_0A05190	rna-XM_041548926.1	2270
KB39_0A05220	rna-XM_041548934.1	179
KB39_0A05230	rna-XM_041548925.1	549
KB39_0A05240	rna-XM_041548924.1	1250
KB39_0A05250	rna-XM_041548923.1	650
KB39_0A05260	rna-XM_041548922.1	851
KB39_0A05270	rna-XM_041548921.1	258
KB39_0A05280	rna-XM_041548920.1	2310
###
KB39_0A00120	rna-XM_041549470.1	348	72767
KB39_0A00130	rna-XM_041549471.1	1090
KB39_0A00140	rna-XM_041549472.1	1070
KB39_0A00150	rna-XM_041549473.1	571
KB39_0A00160	rna-XM_041549474.1	492
KB39_0A00170	rna-XM_041549475.1	577
KB39_0A00180	rna-XM_041549476.1	330
KB39_0A00190	rna-XM_041549477.1	2470
KB39_0A00200	rna-XM_041549478.1	778
KB39_0A00210	rna-XM_041549479.1	596
KB39_0A00220	rna-XM_041549480.1	1510
KB39_0A00230	rna-XM_041549481.1	898
KB39_0A00240	rna-XM_041549482.1	307
KB39_0A00250	rna-XM_041549483.1	781
KB39_0A00260	rna-XM_041549484.1	712
KB39_0A00270	rna-XM_041549485.1	2090
KB39_0A00280	rna-XM_041549486.1	356
KB39_0A00290	rna-XM_041549487.1	874
KB39_0A00300	rna-XM_041549488.1	742
KB39_0A00320	rna-XM_041549490.1	819
KB39_0A00330	rna-XM_041549491.1	609
KB39_0A00340	rna-XM_041549492.1	187
KB39_0A00350	rna-XM_041549493.1	2110
KB39_0A00360	rna-XM_041549495.1	1400
KB39_0A00370	rna-XM_041549496.1	334
KB39_0A00380	rna-XM_041549497.1	144
KB39_0A00390	rna-XM_041549498.1	1420
KB39_0A00400	rna-XM_041549499.1	564
KB39_0A00410	rna-XM_041549500.1	264
KB39_0A00420	rna-XM_041549501.1	764
KB39_0A00430	rna-XM_041549502.1	103
KB39_0A00440	rna-XM_041549503.1	400
KB39_0A00450	rna-XM_041549504.1	855
KB39_0A00480	rna-XM_041549507.1	1140
KB39_0A00490	rna-XM_041549508.1	1280
KB39_0A00500	rna-XM_041549509.1	3210
KB39_0A00510	rna-XM_041549510.1	655
KB39_0A00520	rna-XM_041549511.1	961
KB39_0A00530	rna-XM_041549512.1	1300
KB39_0A00540	rna-XM_041549513.1	1000
KB39_0A00550	rna-XM_041549514.1	817
KB39_0A00560	rna-XM_041549515.1	1070
KB39_0A00570	rna-XM_041549516.1	389
KB39_0A00580	rna-XM_041549517.1	890
KB39_0A00590	rna-XM_041549518.1	2710
KB39_0A00600	rna-XM_041549520.1	670
KB39_0A00610	rna-XM_041549521.1	737
KB39_0A00620	rna-XM_041549522.1	326
KB39_0A00630	rna-XM_041549523.1	245
KB39_0A00640	rna-XM_041549524.1	1230
KB39_0A00650	rna-XM_041549525.1	542
KB39_0A00660	rna-XM_041549526.1	1650
KB39_0A00670	rna-XM_041549527.1	1300
KB39_0A00680	rna-XM_041549528.1	487
KB39_0A00690	rna-XM_041549529.1	270
KB39_0A00700	rna-XM_041549530.1	941
KB39_0A00710	rna-XM_041549531.1	473
KB39_0A00730	rna-XM_041549532.1	334
KB39_0A00740	rna-XM_041549533.1	670
KB39_0A00750	rna-XM_041549534.1	702
KB39_0A00760	rna-XM_041549535.1	596
KB39_0A00770	rna-XM_041549536.1	1270
KB39_0A00780	rna-XM_041549537.1	691
KB39_0A00790	rna-XM_041549538.1	270
KB39_0A00800	rna-XM_041549539.1	906
KB39_0A00830	rna-XM_041549540.1	751
KB39_0A00840	rna-XM_041549541.1	198
KB39_0A00850	rna-XM_041549542.1	504
KB39_0A00860	rna-XM_041549543.1	719
KB39_0A00870	rna-XM_041549544.1	678
KB39_0A00880	rna-XM_041549545.1	1430
KB39_0A00890	rna-XM_041549546.1	1560
KB39_0A00900	rna-XM_041549547.1	1990
KB39_0A00910	rna-XM_041549548.1	411
KB39_0A00920	rna-XM_041549549.1	6010
KB39_0A00930	rna-XM_041549550.1	1250
KB39_0A00940	rna-XM_041549551.1	969
###
KB39_0A05290	rna-XM_041549645.1	683	310451
KB39_0A05300	rna-XM_041549646.1	451
KB39_0A05310	rna-XM_041549647.1	3450
KB39_0A05320	rna-XM_041549648.1	860
KB39_0A05330	rna-XM_041549649.1	346
KB39_0A05340	rna-XM_041549650.1	427
KB39_0A05350	rna-XM_041549651.1	795
KB39_0A05360	rna-XM_041549652.1	313
KB39_0A05370	rna-XM_041549653.1	188
KB39_0A05380	rna-XM_041549654.1	1840
KB39_0A05390	rna-XM_041549655.1	237
KB39_0A05400	rna-XM_041549656.1	762
KB39_0A05410	rna-XM_041549657.1	231
KB39_0A05420	rna-XM_041549658.1	343
KB39_0A05430	rna-XM_041549659.1	484
KB39_0A05440	rna-XM_041549660.1	504
KB39_0A05450	rna-XM_041549661.1	642
KB39_0A05460	rna-XM_041549662.1	395
KB39_0A05470	rna-XM_041549663.1	323
KB39_0A05480	rna-XM_041549664.1	617
KB39_0A05490	rna-XM_041549665.1	225
KB39_0A05500	rna-XM_041549666.1	984
KB39_0A05510	rna-XM_041549667.1	343
KB39_0A05520	rna-XM_041549668.1	859
KB39_0A05530	rna-XM_041549669.1	1410
KB39_0A05540	rna-XM_041549670.1	806
KB39_0A05550	rna-XM_041549671.1	245
KB39_0A05560	rna-XM_041549672.1	293
KB39_0A05570	rna-XM_041549673.1	1210
KB39_0A05580	rna-XM_041549674.1	865
KB39_0A05600	rna-XM_041549675.1	716
KB39_0A05610	rna-XM_041549676.1	1060
KB39_0A05620	rna-XM_041549677.1	1330
KB39_0A05630	rna-XM_041549678.1	228
KB39_0A05640	rna-XM_041549679.1	1180
KB39_0A05650	rna-XM_041549680.1	900
KB39_0A05660	rna-XM_041549681.1	927
KB39_0A05670	rna-XM_041549682.1	362
KB39_0A05680	rna-XM_041549683.1	721
KB39_0A05690	rna-XM_041549684.1	8470
KB39_0A05700	rna-XM_041549685.1	1080
KB39_0A05710	rna-XM_041549686.1	696
KB39_0A05720	rna-XM_041549687.1	576
KB39_0A05730	rna-XM_041549688.1	1300
KB39_0A05740	rna-XM_041549689.1	2070
KB39_0A05770	rna-XM_041549692.1	2050
KB39_0A05780	rna-XM_041549693.1	642
KB39_0A05790	rna-XM_041549694.1	1760
KB39_0A05800	rna-XM_041549695.1	791
KB39_0A05810	rna-XM_041549696.1	478
KB39_0A05820	rna-XM_041549697.1	2080
KB39_0A05830	rna-XM_041549698.1	656
KB39_0A05840	rna-XM_041549699.1	1480
KB39_0A05850	rna-XM_041549700.1	577
KB39_0A05860	rna-XM_041549701.1	1040
KB39_0A05870	rna-XM_041549702.1	1010
KB39_0A05880	rna-XM_041549703.1	984
KB39_0A05890	rna-XM_041549704.1	395
KB39_0A05900	rna-XM_041549705.1	607
KB39_0A05910	rna-XM_041549706.1	2230
KB39_0A05920	rna-XM_041549707.1	1200
KB39_0A05930	rna-XM_041549708.1	1950
KB39_0A05940	rna-XM_041549709.1	860
KB39_0A05950	rna-XM_041549710.1	267
KB39_0A05960	rna-XM_041549711.1	859
KB39_0A05980	rna-XM_041549712.1	1140
KB39_0A05990	rna-XM_041549713.1	248
KB39_0A06000	rna-XM_041549714.1	229
KB39_0A06010	rna-XM_041549715.1	539
KB39_0A06020	rna-XM_041549716.1	500
KB39_0A06030	rna-XM_041549717.1	430
KB39_0A06040	rna-XM_041549719.1	316
KB39_0A06050	rna-XM_041549720.1	1250
KB39_0A06060	rna-XM_041549721.1	1290
KB39_0A06070	rna-XM_041549722.1	99
KB39_0A06080	rna-XM_041549723.1	506
KB39_0A06090	rna-XM_041549724.1	332
KB39_0A06100	rna-XM_041549725.1	840
KB39_0A06110	rna-XM_041549726.1	519
KB39_0A06120	rna-XM_041549727.1	191
KB39_0A06130	rna-XM_041549728.1	1140
KB39_0A06140	rna-XM_041549729.1	874
KB39_0A06150	rna-XM_041549730.1	6190
KB39_0A06160	rna-XM_041549731.1	492
KB39_0A06170	rna-XM_041549732.1	134
KB39_0A06180	rna-XM_041549733.1	625
KB39_0A06190	rna-XM_041549734.1	2890
KB39_0A06200	rna-XM_041549735.1	1340
KB39_0A06210	rna-XM_041549736.1	541
KB39_0A06220	rna-XM_041549737.1	318
KB39_0A06230	rna-XM_041549738.1	642
KB39_0A06240	rna-XM_041549739.1	666
KB39_0A06250	rna-XM_041549740.1	1150
KB39_0A06260	rna-XM_041549741.1	2680
KB39_0A06270	rna-XM_041549742.1	1330
KB39_0A06280	rna-XM_041549743.1	2280
KB39_0A06290	rna-XM_041549744.1	370
KB39_0A06300	rna-XM_041549745.1	228
KB39_0A06320	rna-XM_041549746.1	2710
KB39_0A06330	rna-XM_041549747.1	614
KB39_0A06340	rna-XM_041549748.1	1560
KB39_0A06350	rna-XM_041549749.1	849
KB39_0A06360	rna-XM_041549750.1	1160
KB39_0A06370	rna-XM_041549751.1	1680
KB39_0A06380	rna-XM_041549752.1	1080
KB39_0A06390	rna-XM_041549753.1	2450
KB39_0A06400	rna-XM_041549754.1	362
KB39_0A06410	rna-XM_041549755.1	441
KB39_0A06420	rna-XM_041549756.1	615
KB39_0A06430	rna-XM_041549757.1	1040
KB39_0A06440	rna-XM_041549758.1	506
KB39_0A06450	rna-XM_041549759.1	721
KB39_0A06460	rna-XM_041549760.1	1100
KB39_0A06470	rna-XM_041549761.1	354
KB39_0A06480	rna-XM_041549762.1	923
KB39_0A06490	rna-XM_041549763.1	800
KB39_0A06500	rna-XM_041549764.1	629
KB39_0A06510	rna-XM_041549765.1	955
KB39_0A06520	rna-XM_041549766.1	1450
KB39_0A06530	rna-XM_041549767.1	1340
KB39_0A06540	rna-XM_041549768.1	802
KB39_0A06550	rna-XM_041549769.1	569
KB39_0A06560	rna-XM_041549770.1	474
KB39_0A06570	rna-XM_041549771.1	194
KB39_0A06580	rna-XM_041549772.1	261
KB39_0A06590	rna-XM_041549773.1	1410
KB39_0A06600	rna-XM_041549774.1	194
KB39_0A06610	rna-XM_041549775.1	103
KB39_0A06620	rna-XM_041549776.1	114
KB39_0A06630	rna-XM_041549777.1	2540
KB39_0A06640	rna-XM_041549779.1	324
KB39_0A06650	rna-XM_041549780.1	1300
KB39_0A06660	rna-XM_041549781.1	471
KB39_0A06670	rna-XM_041549782.1	772
KB39_0A06680	rna-XM_041549783.1	1910
KB39_0A06690	rna-XM_041549784.1	696
KB39_0A06700	rna-XM_041549785.1	591
KB39_0A06710	rna-XM_041549786.1	710
KB39_0A06720	rna-XM_041549787.1	83
KB39_0A06730	rna-XM_041549788.1	294
KB39_0A06740	rna-XM_041549789.1	993
KB39_0A06750	rna-XM_041549790.1	3010
KB39_0A06760	rna-XM_041549791.1	1160
KB39_0A06770	rna-XM_041549792.1	593
KB39_0A06780	rna-XM_041549793.1	1810
KB39_0A06790	rna-XM_041549794.1	99
KB39_0A06800	rna-XM_041549795.1	523
KB39_0A06810	rna-XM_041549796.1	346
KB39_0A06820	rna-XM_041549797.1	1240
KB39_0A06830	rna-XM_041549798.1	459
KB39_0A06840	rna-XM_041549799.1	1360
KB39_0A06850	rna-XM_041549800.1	1060
KB39_0A06860	rna-XM_041549801.1	1150
KB39_0A06870	rna-XM_041549802.1	621
KB39_0A06880	rna-XM_041549803.1	465
KB39_0A06890	rna-XM_041549804.1	789
KB39_0A06900	rna-XM_041549805.1	300
KB39_0A06910	rna-XM_041549806.1	1020
KB39_0A06920	rna-XM_041549807.1	345
KB39_0A06930	rna-XM_041549808.1	1120
KB39_0A06940	rna-XM_041549809.1	533
KB39_0A06950	rna-XM_041549810.1	647
KB39_0A06960	rna-XM_041549811.1	266
KB39_0A06970	rna-XM_041549812.1	232
KB39_0A06980	rna-XM_041549813.1	552
KB39_0A06990	rna-XM_041549814.1	527
KB39_0A07000	rna-XM_041549815.1	3040
KB39_0A07010	rna-XM_041549816.1	119
KB39_0A07020	rna-XM_041549817.1	451
KB39_0A07030	rna-XM_041549818.1	1600
KB39_0A07040	rna-XM_041549819.1	1050
KB39_0A07050	rna-XM_041549820.1	933
KB39_0A07060	rna-XM_041549821.1	225
KB39_0A07070	rna-XM_041549822.1	917
KB39_0A07080	rna-XM_041549823.1	2150
KB39_0A07090	rna-XM_041549824.1	930
KB39_0A07100	rna-XM_041549825.1	1570
KB39_0A07110	rna-XM_041549826.1	655
KB39_0A07120	rna-XM_041549827.1	824
KB39_0A07130	rna-XM_041549828.1	1460
KB39_0A07140	rna-XM_041549829.1	408
KB39_0A07150	rna-XM_041549830.1	1390
KB39_0A07160	rna-XM_041549831.1	563
KB39_0A07170	rna-XM_041549832.1	217
KB39_0A07180	rna-XM_041549833.1	91
KB39_0A07190	rna-XM_041549834.1	2150
KB39_0A07210	rna-XM_041549835.1	833
KB39_0A07230	rna-XM_041549836.1	781
KB39_0A07240	rna-XM_041549837.1	413
KB39_0A07250	rna-XM_041549838.1	699
KB39_0A07260	rna-XM_041549839.1	327
KB39_0A07270	rna-XM_041549840.1	1670
KB39_0A07280	rna-XM_041549841.1	109
KB39_0A07290	rna-XM_041549842.1	351
KB39_0A07300	rna-XM_041549843.1	640
KB39_0A07310	rna-XM_041549844.1	508
KB39_0A07320	rna-XM_041549845.1	441
KB39_0A07330	rna-XM_041549846.1	1270
KB39_0A07340	rna-XM_041549847.1	459
KB39_0A07350	rna-XM_041549848.1	2410
KB39_0A07360	rna-XM_041549849.1	620
KB39_0A07370	rna-XM_041549850.1	182
KB39_0A07380	rna-XM_041549851.1	468
KB39_0A07390	rna-XM_041549852.1	596
KB39_0A07400	rna-XM_041549853.1	865
KB39_0A07410	rna-XM_041549854.1	1260
KB39_0A07420	rna-XM_041549855.1	1230
KB39_0A07430	rna-XM_041549856.1	1130
KB39_0A07440	rna-XM_041549857.1	1300
KB39_0A07450	rna-XM_041549858.1	867
KB39_0A07460	rna-XM_041549859.1	1260
KB39_0A07470	rna-XM_041549860.1	1210
KB39_0A07480	rna-XM_041549861.1	2150
KB39_0A07500	rna-XM_041549863.1	1960
KB39_0A07510	rna-XM_041549864.1	2060
KB39_0A07520	rna-XM_041549865.1	473
KB39_0A07530	rna-XM_041549866.1	1260
KB39_0A07540	rna-XM_041549867.1	1580
KB39_0A07550	rna-XM_041549868.1	1840
KB39_0A07560	rna-XM_041549869.1	574
KB39_0A07570	rna-XM_041549870.1	307
KB39_0A07580	rna-XM_041549871.1	645
KB39_0A07600	rna-XM_041549872.1	466
KB39_0A07610	rna-XM_041549874.1	806
KB39_0A07620	rna-XM_041549875.1	569
KB39_0A07630	rna-XM_041549876.1	1570
KB39_0A07640	rna-XM_041549877.1	988
KB39_0A07650	rna-XM_041549878.1	745
KB39_0A07660	rna-XM_041549879.1	680
KB39_0A07670	rna-XM_041549880.1	169
KB39_0A07680	rna-XM_041549881.1	1110
KB39_0A07690	rna-XM_041549882.1	3560
KB39_0A07700	rna-XM_041549883.1	990
KB39_0A07710	rna-XM_041549884.1	1450
KB39_0A07720	rna-XM_041549885.1	868
KB39_0A07730	rna-XM_041549886.1	482
KB39_0A07740	rna-XM_041549887.1	1080
KB39_0A07750	rna-XM_041549888.1	267
KB39_0A07760	rna-XM_041549889.1	1220
KB39_0A07770	rna-XM_041549890.1	1470
KB39_0A07780	rna-XM_041549891.1	846
KB39_0A07790	rna-XM_041549892.1	645
KB39_0A07800	rna-XM_041549893.1	512
KB39_0A07810	rna-XM_041549894.1	2440
KB39_0A07820	rna-XM_041549895.1	126
KB39_0A07830	rna-XM_041549896.1	225
KB39_0A07840	rna-XM_041549897.1	462
KB39_0A07850	rna-XM_041549898.1	1460
KB39_0A07860	rna-XM_041549899.1	242
KB39_0A07870	rna-XM_041549900.1	259
KB39_0A07880	rna-XM_041549901.1	946
KB39_0A07890	rna-XM_041549902.1	1180
KB39_0A07900	rna-XM_041549903.1	3000
KB39_0A07910	rna-XM_041549904.1	1470
KB39_0A07920	rna-XM_041549905.1	318
KB39_0A07930	rna-XM_041549906.1	269
KB39_0A07940	rna-XM_041549907.1	416
KB39_0A07950	rna-XM_041549908.1	1800
KB39_0A07960	rna-XM_041549909.1	1750
KB39_0A07970	rna-XM_041549910.1	1620
KB39_0A07980	rna-XM_041549911.1	1220
KB39_0A07990	rna-XM_041549912.1	821
KB39_0A08000	rna-XM_041549913.1	2250
KB39_0A08000	rna-XM_041549939.1	2240
KB39_0A08010	rna-XM_041549914.1	1960
KB39_0A08030	rna-XM_041549916.1	596
KB39_0A08040	rna-XM_041549917.1	1680
KB39_0A08050	rna-XM_041549918.1	210
KB39_0A08060	rna-XM_041549919.1	2160
KB39_0A08070	rna-XM_041549920.1	3370
KB39_0A08080	rna-XM_041549921.1	433
KB39_0A08090	rna-XM_041549922.1	2750
KB39_0A08100	rna-XM_041549923.1	384
KB39_0A08110	rna-XM_041549924.1	1110
KB39_0A08120	rna-XM_041549925.1	530
KB39_0A08160	rna-XM_041549926.1	1890
KB39_0A08170	rna-XM_041549927.1	403
KB39_0A08180	rna-XM_041549928.1	261
KB39_0A08190	rna-XM_041549929.1	890
KB39_0A08200	rna-XM_041549930.1	519
KB39_0A08220	rna-XM_041549932.1	564
KB39_0A08230	rna-XM_041549933.1	286
KB39_0A08240	rna-XM_041549934.1	408
KB39_0A08250	rna-XM_041549935.1	474
KB39_0A08260	rna-XM_041549936.1	1470
KB39_0A08270	rna-XM_041549937.1	1660
KB39_0A08280	rna-XM_041549938.1	1010
KB39_0A08290	rna-XM_041549913.1	2230
KB39_0A08290	rna-XM_041549939.1	2250
KB39_0A08300	rna-XM_041549940.1	708
KB39_0A08310	rna-XM_041549941.1	1070
KB39_0A08320	rna-XM_041549942.1	1810
KB39_0A08330	rna-XM_041549943.1	394
KB39_0A08340	rna-XM_041549944.1	1730
KB39_0A08350	rna-XM_041549945.1	304
KB39_0A08360	rna-XM_041549946.1	1190
KB39_0A08370	rna-XM_041549947.1	636
KB39_0A08380	rna-XM_041549948.1	202
KB39_0A08390	rna-XM_041549949.1	75
KB39_0A08400	rna-XM_041549950.1	425
KB39_0A08410	rna-XM_041549951.1	2140
KB39_0A08420	rna-XM_041549952.1	1390
KB39_0A08430	rna-XM_041549953.1	2260
KB39_0A08440	rna-XM_041549954.1	163
KB39_0A08450	rna-XM_041549955.1	571
KB39_0A08460	rna-XM_041549956.1	520
KB39_0A08470	rna-XM_041549957.1	133
KB39_0A08480	rna-XM_041549959.1	596
KB39_0A08490	rna-XM_041549960.1	218
KB39_0A08500	rna-XM_041549961.1	2730
KB39_0A08510	rna-XM_041549962.1	2330
KB39_0A08520	rna-XM_041549963.1	563
KB39_0A08530	rna-XM_041549964.1	455
KB39_0A08540	rna-XM_041549965.1	266
KB39_0A08550	rna-XM_041549966.1	1360
KB39_0A08560	rna-XM_041549967.1	596
KB39_0A08570	rna-XM_041549968.1	267
###
KB39_0A09710	rna-XM_041551740.1	373	111731
KB39_0A09720	rna-XM_041551741.1	258
KB39_0A09730	rna-XM_041551742.1	1290
KB39_0A09740	rna-XM_041551743.1	1060
KB39_0A09750	rna-XM_041551744.1	1320
KB39_0A09760	rna-XM_041551745.1	1750
KB39_0A09770	rna-XM_041551746.1	130
KB39_0A09780	rna-XM_041551747.1	359
KB39_0A09790	rna-XM_041551748.1	267
KB39_0A09800	rna-XM_041551749.1	250
KB39_0A09810	rna-XM_041551750.1	1320
KB39_0A09820	rna-XM_041551751.1	558
KB39_0A09830	rna-XM_041551752.1	164
KB39_0A09840	rna-XM_041551753.1	520
KB39_0A09850	rna-XM_041551754.1	1340
KB39_0A09860	rna-XM_041551755.1	441
KB39_0A09870	rna-XM_041551756.1	623
KB39_0A09880	rna-XM_041551757.1	1330
KB39_0A09890	rna-XM_041551758.1	144
KB39_0A09900	rna-XM_041551759.1	811
KB39_0A09910	rna-XM_041551760.1	474
KB39_0A09920	rna-XM_041551761.1	898
KB39_0A09930	rna-XM_041551762.1	481
KB39_0A09940	rna-XM_041551763.1	1720
KB39_0A09950	rna-XM_041551764.1	421
KB39_0A09960	rna-XM_041551765.1	277
KB39_0A09970	rna-XM_041551766.1	914
KB39_0A09980	rna-XM_041551767.1	859
KB39_0A09990	rna-XM_041551768.1	958
KB39_0A10000	rna-XM_041551769.1	656
KB39_0A10010	rna-XM_041551770.1	576
KB39_0A10020	rna-XM_041551771.1	580
KB39_0A10030	rna-XM_041551772.1	351
KB39_0A10040	rna-XM_041551773.1	1420
KB39_0A10050	rna-XM_041551774.1	1940
KB39_0A10060	rna-XM_041551775.1	996
KB39_0A10070	rna-XM_041551776.1	248
KB39_0A10080	rna-XM_041551778.1	2540
KB39_0A10090	rna-XM_041551779.1	617
KB39_0A10100	rna-XM_041551780.1	2640
KB39_0A10110	rna-XM_041551781.1	591
KB39_0A10120	rna-XM_041551782.1	1060
KB39_0A10130	rna-XM_041551783.1	819
KB39_0A10140	rna-XM_041551784.1	1210
KB39_0A10150	rna-XM_041551785.1	251
KB39_0A10160	rna-XM_041551786.1	1110
KB39_0A10170	rna-XM_041551787.1	585
KB39_0A10180	rna-XM_041551788.1	1440
KB39_0A10190	rna-XM_041551789.1	724
KB39_0A10200	rna-XM_041551790.1	1210
KB39_0A10210	rna-XM_041551791.1	108
KB39_0A10220	rna-XM_041551792.1	297
KB39_0A10230	rna-XM_041551793.1	596
KB39_0A10240	rna-XM_041551794.1	394
KB39_0A10250	rna-XM_041551795.1	789
KB39_0A10260	rna-XM_041551796.1	1100
KB39_0A10270	rna-XM_041551797.1	995
KB39_0A10280	rna-XM_041551798.1	204
KB39_0A10290	rna-XM_041551799.1	85
KB39_0A10300	rna-XM_041551800.1	58
KB39_0A10310	rna-XM_041551801.1	283
KB39_0A10320	rna-XM_041551802.1	934
KB39_0A10330	rna-XM_041551803.1	1000
KB39_0A10340	rna-XM_041551804.1	1010
KB39_0A10350	rna-XM_041551805.1	255
KB39_0A10360	rna-XM_041551806.1	946
KB39_0A10370	rna-XM_041551807.1	251
KB39_0A10380	rna-XM_041551808.1	365
KB39_0A10390	rna-XM_041551809.1	468
KB39_0A10400	rna-XM_041551810.1	1590
KB39_0A10410	rna-XM_041551811.1	863
KB39_0A10470	rna-XM_041551812.1	316
KB39_0A10480	rna-XM_041551813.1	547
KB39_0A10490	rna-XM_041551814.1	661
KB39_0A10500	rna-XM_041551815.1	639
KB39_0A10510	rna-XM_041551816.1	734
KB39_0A10520	rna-XM_041551817.1	916
KB39_0A10530	rna-XM_041551818.1	1910
KB39_0A10540	rna-XM_041551819.1	617
KB39_0A10550	rna-XM_041551820.1	492
KB39_0A10560	rna-XM_041551821.1	729
KB39_0A10570	rna-XM_041551822.1	2620
KB39_0A10580	rna-XM_041551823.1	2990
KB39_0A10590	rna-XM_041551824.1	2880
KB39_0A10600	rna-XM_041551825.1	373
KB39_0A10610	rna-XM_041551826.1	985
KB39_0A10620	rna-XM_041551827.1	346
KB39_0A10630	rna-XM_041551828.1	136
KB39_0A10640	rna-XM_041551829.1	719
KB39_0A10650	rna-XM_041551830.1	359
KB39_0A10660	rna-XM_041551831.1	1390
KB39_0A10670	rna-XM_041551832.1	1360
KB39_0A10690	rna-XM_041551834.1	1710
KB39_0A10700	rna-XM_041551835.1	822
KB39_0A10710	rna-XM_041551836.1	457
KB39_0A10720	rna-XM_041551837.1	232
KB39_0A10730	rna-XM_041551838.1	787
KB39_0A10740	rna-XM_041551839.1	168
KB39_0A10750	rna-XM_041551840.1	479
KB39_0A10760	rna-XM_041551841.1	455
KB39_0A10770	rna-XM_041551842.1	523
KB39_0A10780	rna-XM_041551843.1	356
KB39_0A10790	rna-XM_041551844.1	3730
KB39_0A10800	rna-XM_041551845.1	348
KB39_0A10810	rna-XM_041551846.1	610
KB39_0A10820	rna-XM_041551847.1	80
KB39_0A10830	rna-XM_041551849.1	511
KB39_0A10840	rna-XM_041551850.1	297
KB39_0A10850	rna-XM_041551851.1	202
KB39_0A10860	rna-XM_041551852.1	299
KB39_0A10870	rna-XM_041551853.1	397
KB39_0A10880	rna-XM_041551854.1	1520
KB39_0A10890	rna-XM_041551855.1	904
KB39_0A10900	rna-XM_041551856.1	871
KB39_0A10910	rna-XM_041551857.1	803
KB39_0A10920	rna-XM_041551858.1	2550
KB39_0A10930	rna-XM_041551859.1	854
KB39_0A10940	rna-XM_041551860.1	2390
KB39_0A10950	rna-XM_041551861.1	786
KB39_0A10960	rna-XM_041551862.1	370
KB39_0A10970	rna-XM_041551863.1	1230
KB39_0A10980	rna-XM_041551864.1	334
KB39_0A10990	rna-XM_041551865.1	928
KB39_0A11000	rna-XM_041551866.1	1480
KB39_0A11010	rna-XM_041551867.1	855
KB39_0A11020	rna-XM_041551868.1	242
KB39_0A11030	rna-XM_041551869.1	1000
KB39_0A11040	rna-XM_041551870.1	1570
KB39_0A11050	rna-XM_041551871.1	2720
KB39_0A11060	rna-XM_041551872.1	677
###
KB39_0A09130	rna-XM_041552477.1	857	54312
KB39_0A09140	rna-XM_041552478.1	916
KB39_0A09160	rna-XM_041552479.1	1070
KB39_0A09170	rna-XM_041552480.1	291
KB39_0A09180	rna-XM_041552481.1	1120
KB39_0A09190	rna-XM_041552482.1	824
KB39_0A09200	rna-XM_041552483.1	2230
KB39_0A09210	rna-XM_041552484.1	1840
KB39_0A09220	rna-XM_041552485.1	218
KB39_0A09230	rna-XM_041552486.1	361
KB39_0A09240	rna-XM_041552487.1	269
KB39_0A09250	rna-XM_041552488.1	345
KB39_0A09260	rna-XM_041552489.1	387
KB39_0A09270	rna-XM_041552490.1	2630
KB39_0A09280	rna-XM_041552491.1	357
KB39_0A09290	rna-XM_041552492.1	1380
KB39_0A09300	rna-XM_041552493.1	629
KB39_0A09310	rna-XM_041552494.1	226
KB39_0A09320	rna-XM_041552495.1	1680
KB39_0A09330	rna-XM_041552496.1	452
KB39_0A09340	rna-XM_041552497.1	588
KB39_0A09350	rna-XM_041552498.1	269
KB39_0A09360	rna-XM_041552499.1	481
KB39_0A09370	rna-XM_041552500.1	1470
KB39_0A09380	rna-XM_041552501.1	644
KB39_0A09390	rna-XM_041552502.1	134
KB39_0A09400	rna-XM_041552503.1	2460
KB39_0A09410	rna-XM_041552504.1	1370
KB39_0A09420	rna-XM_041552505.1	1070
KB39_0A09430	rna-XM_041552506.1	795
KB39_0A09440	rna-XM_041552507.1	1360
KB39_0A09450	rna-XM_041552508.1	237
KB39_0A09460	rna-XM_041552509.1	414
KB39_0A09470	rna-XM_041552510.1	1960
KB39_0A09480	rna-XM_041552511.1	667
KB39_0A09490	rna-XM_041552512.1	215
KB39_0A09510	rna-XM_041552513.1	1900
KB39_0A09520	rna-XM_041552514.1	373
KB39_0A09530	rna-XM_041552515.1	538
KB39_0A09550	rna-XM_041552517.1	1160
KB39_0A09560	rna-XM_041552518.1	2570
KB39_0A09570	rna-XM_041552519.1	542
KB39_0A09580	rna-XM_041552520.1	1510
KB39_0A09590	rna-XM_041552521.1	610
KB39_0A09600	rna-XM_041552522.1	985
KB39_0A09610	rna-XM_041552523.1	988
KB39_0A09620	rna-XM_041552524.1	666
KB39_0A09630	rna-XM_041552525.1	840
KB39_0A09640	rna-XM_041552526.1	293
KB39_0A09650	rna-XM_041552527.1	2520
KB39_0A09660	rna-XM_041552528.1	1670
KB39_0A09670	rna-XM_041552529.1	256
KB39_0A09680	rna-XM_041552530.1	2240
KB39_0A09690	rna-XM_041552531.1	145
KB39_0A09700	rna-XM_041552532.1	2290
###
KB39_0B04210	rna-XM_041548704.1	827	563538
KB39_0B04220	rna-XM_041548703.1	756
KB39_0B04230	rna-XM_041548702.1	56
KB39_0B04240	rna-XM_041548701.1	963
KB39_0B04250	rna-XM_041548700.1	166
KB39_0B04260	rna-XM_041548699.1	3030
KB39_0B04270	rna-XM_041548698.1	580
KB39_0B04280	rna-XM_041548697.1	1010
KB39_0B04290	rna-XM_041548696.1	1760
KB39_0B04310	rna-XM_041548694.1	1690
KB39_0B04320	rna-XM_041548693.1	359
KB39_0B04330	rna-XM_041548692.1	787
KB39_0B04340	rna-XM_041548691.1	280
KB39_0B04350	rna-XM_041548690.1	3030
KB39_0B04360	rna-XM_041548689.1	1250
KB39_0B04370	rna-XM_041548688.1	421
KB39_0B04380	rna-XM_041548687.1	669
KB39_0B04410	rna-XM_041548686.1	639
KB39_0B04420	rna-XM_041548685.1	1710
KB39_0B04430	rna-XM_041548684.1	1880
KB39_0B04440	rna-XM_041548683.1	416
KB39_0B04450	rna-XM_041548682.1	745
KB39_0B04460	rna-XM_041548681.1	305
KB39_0B04470	rna-XM_041548680.1	294
KB39_0B04480	rna-XM_041548679.1	511
KB39_0B04490	rna-XM_041548678.1	285
KB39_0B04500	rna-XM_041548677.1	169
KB39_0B04510	rna-XM_041548676.1	1090
KB39_0B04520	rna-XM_041548675.1	503
KB39_0B04530	rna-XM_041548674.1	1340
KB39_0B04540	rna-XM_041548673.1	609
KB39_0B04550	rna-XM_041548672.1	2610
KB39_0B04560	rna-XM_041548671.1	142
KB39_0B04570	rna-XM_041548670.1	737
KB39_0B04580	rna-XM_041548669.1	1440
KB39_0B04590	rna-XM_041548668.1	851
KB39_0B04600	rna-XM_041548667.1	897
KB39_0B04610	rna-XM_041548666.1	389
KB39_0B04620	rna-XM_041548665.1	356
KB39_0B04630	rna-XM_041548664.1	740
KB39_0B04650	rna-XM_041548663.1	272
KB39_0B04660	rna-XM_041548662.1	351
KB39_0B04670	rna-XM_041548661.1	1000
KB39_0B04680	rna-XM_041548660.1	291
KB39_0B04690	rna-XM_041548659.1	583
KB39_0B04700	rna-XM_041548658.1	726
KB39_0B04710	rna-XM_041548657.1	822
KB39_0B04720	rna-XM_041548656.1	204
KB39_0B04740	rna-XM_041548654.1	735
KB39_0B04750	rna-XM_041548653.1	2510
KB39_0B04760	rna-XM_041548652.1	432
KB39_0B04770	rna-XM_041548651.1	1630
KB39_0B04780	rna-XM_041548650.1	1470
KB39_0B04790	rna-XM_041548649.1	386
KB39_0B04800	rna-XM_041548648.1	1230
KB39_0B04810	rna-XM_041548647.1	2010
KB39_0B04820	rna-XM_041548646.1	2070
KB39_0B04840	rna-XM_041548644.1	525
KB39_0B04880	rna-XM_041548643.1	493
KB39_0B04890	rna-XM_041548642.1	425
KB39_0B04900	rna-XM_041548641.1	493
KB39_0B04910	rna-XM_041548640.1	721
KB39_0B04920	rna-XM_041548639.1	517
KB39_0B04930	rna-XM_041548638.1	446
KB39_0B04950	rna-XM_041548637.1	353
KB39_0B04960	rna-XM_041548636.1	607
KB39_0B04970	rna-XM_041548635.1	4920
KB39_0B04980	rna-XM_041548632.1	1050
KB39_0B05000	rna-XM_041548630.1	846
KB39_0B05010	rna-XM_041548629.1	1550
KB39_0B05020	rna-XM_041548628.1	1200
KB39_0B05030	rna-XM_041548627.1	242
KB39_0B05040	rna-XM_041548626.1	637
KB39_0B05050	rna-XM_041548625.1	1660
KB39_0B05060	rna-XM_041548624.1	1750
KB39_0B05070	rna-XM_041548623.1	938
KB39_0B05080	rna-XM_041548622.1	3810
KB39_0B05090	rna-XM_041548621.1	536
KB39_0B05100	rna-XM_041548620.1	579
KB39_0B05110	rna-XM_041548619.1	794
KB39_0B05120	rna-XM_041548618.1	179
KB39_0B05130	rna-XM_041548617.1	827
KB39_0B05140	rna-XM_041548616.1	762
KB39_0B05150	rna-XM_041548615.1	614
KB39_0B05160	rna-XM_041548614.1	416
KB39_0B05170	rna-XM_041548613.1	724
KB39_0B05180	rna-XM_041548612.1	217
KB39_0B05190	rna-XM_041548611.1	1360
KB39_0B05200	rna-XM_041548610.1	3270
KB39_0B05210	rna-XM_041548609.1	283
KB39_0B05220	rna-XM_041548608.1	2860
KB39_0B05230	rna-XM_041548607.1	727
KB39_0B05240	rna-XM_041548606.1	511
KB39_0B05250	rna-XM_041548605.1	1580
KB39_0B05260	rna-XM_041548604.1	424
KB39_0B05280	rna-XM_041548602.1	384
KB39_0B05290	rna-XM_041548601.1	934
KB39_0B05300	rna-XM_041548600.1	1430
KB39_0B05310	rna-XM_041548599.1	893
KB39_0B05320	rna-XM_041548598.1	904
KB39_0B05330	rna-XM_041548597.1	1760
KB39_0B05350	rna-XM_041548596.1	651
KB39_0B05360	rna-XM_041548595.1	988
KB39_0B05370	rna-XM_041548594.1	980
KB39_0B05380	rna-XM_041548593.1	587
KB39_0B05390	rna-XM_041548592.1	865
KB39_0B05400	rna-XM_041548591.1	209
KB39_0B05410	rna-XM_041548590.1	520
KB39_0B05420	rna-XM_041548589.1	1440
KB39_0B05430	rna-XM_041548588.1	531
KB39_0B05440	rna-XM_041548587.1	1460
KB39_0B05450	rna-XM_041548586.1	838
KB39_0B05460	rna-XM_041548585.1	1630
KB39_0B05470	rna-XM_041548584.1	2860
KB39_0B05480	rna-XM_041548583.1	636
KB39_0B05490	rna-XM_041548582.1	2190
KB39_0B05500	rna-XM_041548581.1	1960
KB39_0B05510	rna-XM_041548580.1	2740
KB39_0B05520	rna-XM_041548579.1	323
KB39_0B05530	rna-XM_041548578.1	784
KB39_0B05540	rna-XM_041548577.1	1690
KB39_0B05550	rna-XM_041548576.1	756
KB39_0B05560	rna-XM_041548575.1	832
KB39_0B05570	rna-XM_041548574.1	685
KB39_0B05580	rna-XM_041548573.1	800
KB39_0B05590	rna-XM_041548572.1	931
KB39_0B05600	rna-XM_041548571.1	1100
KB39_0B05610	rna-XM_041548570.1	406
KB39_0B05620	rna-XM_041548569.1	462
KB39_0B05630	rna-XM_041548568.1	1710
KB39_0B05640	rna-XM_041548567.1	256
KB39_0B05650	rna-XM_041548566.1	218
KB39_0B05660	rna-XM_041548565.1	187
KB39_0B05670	rna-XM_041548564.1	288
KB39_0B05690	rna-XM_041548563.1	2290
KB39_0B05700	rna-XM_041548562.1	816
KB39_0B05710	rna-XM_041548561.1	795
KB39_0B05720	rna-XM_041548560.1	405
KB39_0B05730	rna-XM_041548558.1	1990
KB39_0B05740	rna-XM_041548557.1	569
KB39_0B05750	rna-XM_041548556.1	285
KB39_0B05770	rna-XM_041548555.1	1370
KB39_0B05780	rna-XM_041548554.1	386
KB39_0B05790	rna-XM_041548553.1	149
KB39_0B05800	rna-XM_041548552.1	1030
KB39_0B05810	rna-XM_041548551.1	1080
KB39_0B05820	rna-XM_041548550.1	683
KB39_0B05830	rna-XM_041548549.1	5060
KB39_0B05840	rna-XM_041548548.1	3180
KB39_0B05850	rna-XM_041548547.1	1430
KB39_0B05860	rna-XM_041548545.1	595
KB39_0B05870	rna-XM_041548544.1	1380
KB39_0B05880	rna-XM_041548543.1	342
KB39_0B05890	rna-XM_041548542.1	207
KB39_0B05900	rna-XM_041548541.1	1100
KB39_0B05910	rna-XM_041548540.1	2730
KB39_0B05920	rna-XM_041548539.1	375
KB39_0B05930	rna-XM_041548538.1	716
KB39_0B05940	rna-XM_041548537.1	4130
KB39_0B05950	rna-XM_041548536.1	259
KB39_0B05960	rna-XM_041548535.1	220
KB39_0B05970	rna-XM_041548534.1	209
KB39_0B05980	rna-XM_041548533.1	1240
KB39_0B05990	rna-XM_041548532.1	465
KB39_0B06000	rna-XM_041548531.1	998
KB39_0B06010	rna-XM_041548530.1	405
KB39_0B06020	rna-XM_041548529.1	285
KB39_0B06030	rna-XM_041548528.1	651
KB39_0B06040	rna-XM_041548527.1	1220
KB39_0B06050	rna-XM_041548526.1	560
KB39_0B06060	rna-XM_041548525.1	462
KB39_0B06070	rna-XM_041548524.1	1170
KB39_0B06080	rna-XM_041548523.1	419
KB39_0B06090	rna-XM_041548522.1	1060
KB39_0B06100	rna-XM_041548521.1	1400
KB39_0B06110	rna-XM_041548520.1	7130
KB39_0B06120	rna-XM_041548519.1	897
KB39_0B06130	rna-XM_041548518.1	3570
KB39_0B06140	rna-XM_041548517.1	479
KB39_0B06150	rna-XM_041548516.1	648
KB39_0B06160	rna-XM_041548515.1	1780
KB39_0B06170	rna-XM_041548514.1	587
KB39_0B06180	rna-XM_041548513.1	2820
KB39_0B06190	rna-XM_041548512.1	274
KB39_0B06200	rna-XM_041548511.1	893
KB39_0B06210	rna-XM_041548510.1	1690
KB39_0B06220	rna-XM_041548509.1	349
KB39_0B06230	rna-XM_041548508.1	2250
KB39_0B06240	rna-XM_041548507.1	2770
KB39_0B06250	rna-XM_041548506.1	1030
KB39_0B06290	rna-XM_041548505.1	250
KB39_0B06300	rna-XM_041548504.1	288
KB39_0B06310	rna-XM_041548503.1	1250
KB39_0B06320	rna-XM_041548502.1	1950
KB39_0B06330	rna-XM_041548501.1	479
KB39_0B06340	rna-XM_041548500.1	634
KB39_0B06350	rna-XM_041548499.1	1210
KB39_0B06360	rna-XM_041548498.1	361
KB39_0B06370	rna-XM_041548497.1	419
KB39_0B06380	rna-XM_041548496.1	672
KB39_0B06390	rna-XM_041548495.1	463
KB39_0B06400	rna-XM_041548494.1	920
KB39_0B06410	rna-XM_041548493.1	261
KB39_0B06420	rna-XM_041548492.1	1590
KB39_0B06430	rna-XM_041548491.1	550
KB39_0B06440	rna-XM_041548490.1	934
KB39_0B06450	rna-XM_041548489.1	479
KB39_0B06460	rna-XM_041548488.1	539
KB39_0B06470	rna-XM_041548487.1	1370
KB39_0B06480	rna-XM_041548486.1	746
KB39_0B06490	rna-XM_041548485.1	1540
KB39_0B06500	rna-XM_041548484.1	2430
KB39_0B06520	rna-XM_041548483.1	904
KB39_0B06530	rna-XM_041548482.1	1180
KB39_0B06540	rna-XM_041548481.1	950
KB39_0B06550	rna-XM_041548480.1	1870
KB39_0B06560	rna-XM_041548479.1	432
KB39_0B06570	rna-XM_041548478.1	379
KB39_0B06580	rna-XM_041548477.1	1910
KB39_0B06590	rna-XM_041548476.1	572
KB39_0B06600	rna-XM_041548475.1	1790
KB39_0B06610	rna-XM_041548474.1	414
KB39_0B06630	rna-XM_041548460.1	387
KB39_0B06640	rna-XM_041548461.1	1020
KB39_0B06650	rna-XM_041548462.1	96
KB39_0B06660	rna-XM_041548463.1	550
KB39_0B06670	rna-XM_041548464.1	639
KB39_0B06680	rna-XM_041548465.1	283
KB39_0B06690	rna-XM_041548466.1	221
KB39_0B06700	rna-XM_041548467.1	525
KB39_0B06710	rna-XM_041548468.1	700
KB39_0B06720	rna-XM_041548469.1	441
KB39_0B06730	rna-XM_041548470.1	876
KB39_0B06740	rna-XM_041548471.1	1750
KB39_0B06750	rna-XM_041548472.1	1270
KB39_0B06760	rna-XM_041548473.1	1480
KB39_0B06820	rna-XM_041548459.1	392
KB39_0B06830	rna-XM_041548458.1	520
KB39_0B06840	rna-XM_041548457.1	1400
KB39_0B06850	rna-XM_041548456.1	972
KB39_0B06860	rna-XM_041548455.1	1970
KB39_0B06870	rna-XM_041548454.1	2210
KB39_0B06880	rna-XM_041548453.1	2130
KB39_0B06890	rna-XM_041548452.1	705
KB39_0B06910	rna-XM_041548451.1	857
KB39_0B06920	rna-XM_041548450.1	1350
KB39_0B06930	rna-XM_041548449.1	1130
KB39_0B06940	rna-XM_041548448.1	1200
KB39_0B06960	rna-XM_041548446.1	1200
KB39_0B06970	rna-XM_041548445.1	364
KB39_0B06980	rna-XM_041548444.1	1010
KB39_0B06990	rna-XM_041548443.1	816
KB39_0B07000	rna-XM_041548442.1	258
KB39_0B07010	rna-XM_041548441.1	2300
KB39_0B07020	rna-XM_041548440.1	1140
KB39_0B07030	rna-XM_041548439.1	1300
KB39_0B07040	rna-XM_041548438.1	558
KB39_0B07050	rna-XM_041548437.1	4280
KB39_0B07060	rna-XM_041548436.1	446
KB39_0B07070	rna-XM_041548435.1	1330
KB39_0B07080	rna-XM_041548434.1	101
KB39_0B07090	rna-XM_041548433.1	1300
KB39_0B07100	rna-XM_041548432.1	446
KB39_0B07110	rna-XM_041548431.1	213
KB39_0B07120	rna-XM_041548430.1	534
KB39_0B07130	rna-XM_041548429.1	988
KB39_0B07140	rna-XM_041548428.1	3180
KB39_0B07150	rna-XM_041548427.1	1590
KB39_0B07160	rna-XM_041548426.1	1470
KB39_0B07170	rna-XM_041548425.1	465
KB39_0B07180	rna-XM_041548424.1	77
KB39_0B07190	rna-XM_041548423.1	462
KB39_0B07200	rna-XM_041548422.1	908
KB39_0B07210	rna-XM_041548421.1	957
KB39_0B07220	rna-XM_041548420.1	258
KB39_0B07230	rna-XM_041548419.1	2730
KB39_0B07240	rna-XM_041548418.1	527
KB39_0B07250	rna-XM_041548417.1	1520
KB39_0B07260	rna-XM_041548416.1	1520
KB39_0B07270	rna-XM_041548415.1	1780
KB39_0B07280	rna-XM_041548414.1	94
KB39_0B07290	rna-XM_041548413.1	471
KB39_0B07300	rna-XM_041548412.1	206
KB39_0B07310	rna-XM_041548411.1	417
KB39_0B07320	rna-XM_041548410.1	3230
KB39_0B07330	rna-XM_041548409.1	1190
KB39_0B07340	rna-XM_041548408.1	1100
KB39_0B07350	rna-XM_041548407.1	444
KB39_0B07360	rna-XM_041548406.1	259
KB39_0B07370	rna-XM_041548405.1	1240
KB39_0B07380	rna-XM_041548404.1	1170
KB39_0B07400	rna-XM_041548402.1	1890
KB39_0B07410	rna-XM_041548401.1	490
KB39_0B07420	rna-XM_041548400.1	171
KB39_0B07430	rna-XM_041548399.1	528
KB39_0B07440	rna-XM_041548398.1	376
KB39_0B07450	rna-XM_041548397.1	609
KB39_0B07460	rna-XM_041548396.1	353
KB39_0B07470	rna-XM_041548395.1	754
KB39_0B07480	rna-XM_041548394.1	629
KB39_0B07490	rna-XM_041548393.1	780
KB39_0B07500	rna-XM_041548392.1	718
KB39_0B07510	rna-XM_041548391.1	1340
KB39_0B07520	rna-XM_041548390.1	229
KB39_0B07530	rna-XM_041548389.1	3500
KB39_0B07540	rna-XM_041548388.1	152
KB39_0B07550	rna-XM_041548387.1	7490
KB39_0B07560	rna-XM_041548386.1	999
KB39_0B07570	rna-XM_041548385.1	391
KB39_0B07580	rna-XM_041548384.1	1050
KB39_0B07590	rna-XM_041548383.1	976
KB39_0B07600	rna-XM_041548382.1	1680
KB39_0B07610	rna-XM_041548381.1	609
KB39_0B07620	rna-XM_041548380.1	1190
KB39_0B07630	rna-XM_041548379.1	670
KB39_0B07640	rna-XM_041548378.1	1710
KB39_0B07650	rna-XM_041548377.1	1050
KB39_0B07660	rna-XM_041548376.1	2590
KB39_0B07670	rna-XM_041548375.1	661
KB39_0B07680	rna-XM_041548374.1	190
KB39_0B07690	rna-XM_041548373.1	824
KB39_0B07700	rna-XM_041548372.1	511
KB39_0B07710	rna-XM_041548371.1	139
KB39_0B07720	rna-XM_041548370.1	903
KB39_0B07730	rna-XM_041548369.1	1260
KB39_0B07740	rna-XM_041548368.1	644
KB39_0B07750	rna-XM_041548367.1	999
KB39_0B07760	rna-XM_041548366.1	1270
KB39_0B07770	rna-XM_041548365.1	577
KB39_0B07780	rna-XM_041548364.1	1250
KB39_0B07790	rna-XM_041548363.1	1690
KB39_0B07800	rna-XM_041548362.1	2210
KB39_0B07810	rna-XM_041548361.1	3160
KB39_0B07820	rna-XM_041548360.1	422
KB39_0B07830	rna-XM_041548359.1	1740
KB39_0B07860	rna-XM_041548358.1	449
KB39_0B07870	rna-XM_041548357.1	490
KB39_0B07880	rna-XM_041548356.1	972
KB39_0B07890	rna-XM_041548355.1	614
KB39_0B07900	rna-XM_041548354.1	1890
KB39_0B07910	rna-XM_041548353.1	2100
KB39_0B07930	rna-XM_041548351.1	514
KB39_0B07940	rna-XM_041548350.1	460
KB39_0B07950	rna-XM_041548349.1	425
KB39_0B07960	rna-XM_041548348.1	604
KB39_0B07970	rna-XM_041548347.1	411
KB39_0B07980	rna-XM_041548346.1	2880
KB39_0B07990	rna-XM_041548345.1	1530
KB39_0B08000	rna-XM_041548344.1	430
KB39_0B08010	rna-XM_041548343.1	583
KB39_0B08020	rna-XM_041548342.1	686
KB39_0B08030	rna-XM_041548341.1	329
KB39_0B08040	rna-XM_041548340.1	721
KB39_0B08050	rna-XM_041548339.1	145
KB39_0B08060	rna-XM_041548338.1	669
KB39_0B08070	rna-XM_041548337.1	1080
KB39_0B08080	rna-XM_041548336.1	2610
KB39_0B08090	rna-XM_041548335.1	759
KB39_0B08100	rna-XM_041548334.1	495
KB39_0B08110	rna-XM_041548333.1	2790
KB39_0B08120	rna-XM_041548332.1	645
KB39_0B08130	rna-XM_041548331.1	280
KB39_0B08140	rna-XM_041548330.1	849
KB39_0B08150	rna-XM_041548329.1	413
KB39_0B08160	rna-XM_041548328.1	515
KB39_0B08170	rna-XM_041548327.1	174
KB39_0B08180	rna-XM_041548326.1	267
KB39_0B08190	rna-XM_041548325.1	1570
KB39_0B08200	rna-XM_041548324.1	2230
KB39_0B08210	rna-XM_041548323.1	1040
KB39_0B08220	rna-XM_041548322.1	3490
KB39_0B08230	rna-XM_041548321.1	1170
KB39_0B08240	rna-XM_041548320.1	640
KB39_0B08250	rna-XM_041548319.1	364
KB39_0B08260	rna-XM_041548318.1	680
KB39_0B08270	rna-XM_041548317.1	1600
KB39_0B08280	rna-XM_041548316.1	240
KB39_0B08290	rna-XM_041548315.1	5720
KB39_0B08300	rna-XM_041548314.1	1460
KB39_0B08310	rna-XM_041548313.1	1790
KB39_0B08320	rna-XM_041548312.1	862
KB39_0B08330	rna-XM_041548310.1	1320
KB39_0B08340	rna-XM_041548309.1	1360
KB39_0B08350	rna-XM_041548308.1	1720
KB39_0B08360	rna-XM_041548307.1	1550
KB39_0B08370	rna-XM_041548306.1	985
KB39_0B08380	rna-XM_041548305.1	1410
KB39_0B08390	rna-XM_041548304.1	1010
KB39_0B08400	rna-XM_041548303.1	713
KB39_0B08410	rna-XM_041548302.1	1440
KB39_0B08420	rna-XM_041548301.1	300
KB39_0B08430	rna-XM_041548300.1	1060
KB39_0B08440	rna-XM_041548299.1	1640
KB39_0B08450	rna-XM_041548298.1	138
KB39_0B08460	rna-XM_041548297.1	618
KB39_0B08470	rna-XM_041548296.1	1190
KB39_0B08480	rna-XM_041548295.1	504
KB39_0B08490	rna-XM_041548294.1	525
KB39_0B08500	rna-XM_041548293.1	588
KB39_0B08510	rna-XM_041548292.1	1390
KB39_0B08520	rna-XM_041548291.1	1790
KB39_0B08530	rna-XM_041548290.1	96
KB39_0B08540	rna-XM_041548289.1	541
KB39_0B08550	rna-XM_041548288.1	1890
KB39_0B08560	rna-XM_041548287.1	72
KB39_0B08570	rna-XM_041548286.1	2050
KB39_0B08580	rna-XM_041548285.1	308
KB39_0B08590	rna-XM_041548284.1	636
KB39_0B08600	rna-XM_041548283.1	1150
KB39_0B08610	rna-XM_041548282.1	1730
KB39_0B08620	rna-XM_041548281.1	2930
KB39_0B08640	rna-XM_041548280.1	3080
KB39_0B08650	rna-XM_041548279.1	171
KB39_0B08660	rna-XM_041548278.1	718
KB39_0B08670	rna-XM_041548277.1	1260
KB39_0B08680	rna-XM_041548276.1	1290
KB39_0B08690	rna-XM_041548275.1	1070
KB39_0B08700	rna-XM_041548274.1	1090
KB39_0B08710	rna-XM_041548273.1	275
KB39_0B08720	rna-XM_041548272.1	862
KB39_0B08730	rna-XM_041548271.1	236
KB39_0B08740	rna-XM_041548270.1	2220
KB39_0B08750	rna-XM_041548269.1	176
KB39_0B08760	rna-XM_041548268.1	337
KB39_0B08770	rna-XM_041548267.1	267
KB39_0B08780	rna-XM_041548266.1	1150
KB39_0B08790	rna-XM_041548265.1	157
KB39_0B08800	rna-XM_041548264.1	3660
KB39_0B08810	rna-XM_041548263.1	636
KB39_0B08820	rna-XM_041548262.1	482
KB39_0B08830	rna-XM_041548261.1	1660
KB39_0B08840	rna-XM_041548260.1	1150
KB39_0B08850	rna-XM_041548259.1	157
KB39_0B08860	rna-XM_041548258.1	237
KB39_0B08870	rna-XM_041548257.1	503
KB39_0B08880	rna-XM_041548256.1	561
KB39_0B08890	rna-XM_041548255.1	462
KB39_0B08900	rna-XM_041548254.1	349
KB39_0B08910	rna-XM_041548253.1	1240
KB39_0B08920	rna-XM_041548252.1	310
KB39_0B08930	rna-XM_041548251.1	541
KB39_0B08940	rna-XM_041548250.1	663
KB39_0B08950	rna-XM_041548249.1	2160
KB39_0B08960	rna-XM_041548248.1	784
KB39_0B08970	rna-XM_041548247.1	3370
KB39_0B08990	rna-XM_041548246.1	479
KB39_0B09000	rna-XM_041548245.1	1630
KB39_0B09010	rna-XM_041548244.1	982
KB39_0B09020	rna-XM_041548243.1	1750
KB39_0B09030	rna-XM_041548242.1	1310
KB39_0B09040	rna-XM_041548241.1	1450
KB39_0B09050	rna-XM_041548240.1	1660
KB39_0B09060	rna-XM_041548239.1	253
KB39_0B09070	rna-XM_041548238.1	395
KB39_0B09080	rna-XM_041548237.1	438
KB39_0B09090	rna-XM_041548236.1	231
KB39_0B09100	rna-XM_041548235.1	493
KB39_0B09110	rna-XM_041548234.1	870
KB39_0B09120	rna-XM_041548233.1	620
KB39_0B09130	rna-XM_041548232.1	225
KB39_0B09140	rna-XM_041548231.1	1290
KB39_0B09150	rna-XM_041548230.1	77
KB39_0B09160	rna-XM_041548229.1	851
KB39_0B09170	rna-XM_041548228.1	1610
KB39_0B09180	rna-XM_041548227.1	1550
KB39_0B09190	rna-XM_041548226.1	229
KB39_0B09200	rna-XM_041548225.1	391
KB39_0B09210	rna-XM_041548224.1	555
KB39_0B09220	rna-XM_041548223.1	64
KB39_0B09230	rna-XM_041548222.1	663
KB39_0B09240	rna-XM_041548221.1	563
KB39_0B09250	rna-XM_041548220.1	1430
KB39_0B09260	rna-XM_041548219.1	1120
KB39_0B09270	rna-XM_041548218.1	1430
KB39_0B09280	rna-XM_041548217.1	512
KB39_0B09290	rna-XM_041548216.1	878
KB39_0B09300	rna-XM_041548215.1	838
KB39_0B09310	rna-XM_041548214.1	984
KB39_0B09320	rna-XM_041548213.1	3920
KB39_0B09330	rna-XM_041548212.1	2580
KB39_0B09340	rna-XM_041548211.1	564
KB39_0B09360	rna-XM_041548210.1	895
KB39_0B09370	rna-XM_041548209.1	514
KB39_0B09380	rna-XM_041548208.1	361
KB39_0B09390	rna-XM_041548207.1	1150
KB39_0B09400	rna-XM_041548206.1	1400
KB39_0B09410	rna-XM_041548205.1	1540
KB39_0B09420	rna-XM_041548204.1	764
KB39_0B09430	rna-XM_041548203.1	470
KB39_0B09440	rna-XM_041548202.1	1290
KB39_0B09450	rna-XM_041548201.1	1440
KB39_0B09480	rna-XM_041548200.1	1350
KB39_0B09490	rna-XM_041548199.1	651
KB39_0B09500	rna-XM_041548198.1	4280
KB39_0B09510	rna-XM_041548197.1	1140
KB39_0B09520	rna-XM_041548196.1	504
KB39_0B09530	rna-XM_041548195.1	1210
KB39_0B09540	rna-XM_041548194.1	938
KB39_0B09550	rna-XM_041548193.1	5630
KB39_0B09560	rna-XM_041548192.1	119
KB39_0B09570	rna-XM_041548191.1	682
KB39_0B09580	rna-XM_041548190.1	968
KB39_0B09590	rna-XM_041548189.1	636
KB39_0B09600	rna-XM_041548188.1	3650
KB39_0B09610	rna-XM_041548187.1	2080
KB39_0B09620	rna-XM_041548186.1	1040
KB39_0B09630	rna-XM_041548185.1	495
KB39_0B09640	rna-XM_041548184.1	1110
KB39_0B09650	rna-XM_041548183.1	689
KB39_0B09660	rna-XM_041548182.1	680
KB39_0B09670	rna-XM_041548181.1	1950
KB39_0B09680	rna-XM_041548180.1	1710
KB39_0B09690	rna-XM_041548179.1	1020
KB39_0B09700	rna-XM_041548178.1	696
KB39_0B09710	rna-XM_041548177.1	109
KB39_0B09720	rna-XM_041548176.1	357
KB39_0B09730	rna-XM_041548175.1	402
KB39_0B09740	rna-XM_041548174.1	682
KB39_0B09750	rna-XM_041548173.1	1380
KB39_0B09760	rna-XM_041548172.1	1730
KB39_0B09770	rna-XM_041548171.1	342
KB39_0B09780	rna-XM_041548170.1	223
KB39_0B09790	rna-XM_041548169.1	1050
KB39_0B09800	rna-XM_041548168.1	1150
KB39_0B09810	rna-XM_041548167.1	318
KB39_0B09820	rna-XM_041548166.1	520
KB39_0B09830	rna-XM_041548165.1	531
KB39_0B09840	rna-XM_041548164.1	183
KB39_0B09850	rna-XM_041548163.1	549
KB39_0B09860	rna-XM_041548162.1	256
KB39_0B09870	rna-XM_041548161.1	425
KB39_0B09880	rna-XM_041548160.1	531
KB39_0B09890	rna-XM_041548159.1	601
KB39_0B09900	rna-XM_041548158.1	315
KB39_0B09910	rna-XM_041548157.1	172
KB39_0B09920	rna-XM_041548156.1	410
KB39_0B09930	rna-XM_041548155.1	558
KB39_0B09940	rna-XM_041548154.1	367
KB39_0B09950	rna-XM_041548153.1	873
###
KB39_0B07870	rna-XM_041549935.1	470	5771
KB39_0B07980	rna-XM_041549920.1	2370
KB39_0B08010	rna-XM_041549916.1	577
KB39_0B08190	rna-XM_041549898.1	1330
KB39_0B08250	rna-XM_041549893.1	373
KB39_0B08260	rna-XM_041549892.1	651
###
KB39_0B02540	rna-XM_041550353.1	1530	4441
KB39_0B02740	rna-XM_041550366.1	1490
KB39_0B02920	rna-XM_041550385.1	454
KB39_0B02930	rna-XM_041550386.1	398
KB39_0B02940	rna-XM_041550387.1	569
###
KB39_0B10780	rna-XM_041551091.1	1250	23467
KB39_0B10790	rna-XM_041551092.1	547
KB39_0B10800	rna-XM_041551093.1	707
KB39_0B10810	rna-XM_041551094.1	2060
KB39_0B10820	rna-XM_041551095.1	1400
KB39_0B10830	rna-XM_041551096.1	546
KB39_0B10840	rna-XM_041551097.1	787
KB39_0B10850	rna-XM_041551098.1	1360
KB39_0B10860	rna-XM_041551099.1	1780
KB39_0B10870	rna-XM_041551100.1	768
KB39_0B10880	rna-XM_041551101.1	221
KB39_0B10890	rna-XM_041551102.1	539
KB39_0B10900	rna-XM_041551103.1	256
KB39_0B10910	rna-XM_041551104.1	1280
KB39_0B10920	rna-XM_041551105.1	702
KB39_0B10930	rna-XM_041551106.1	855
KB39_0B10940	rna-XM_041551107.1	1970
KB39_0B10950	rna-XM_041551108.1	716
KB39_0B10960	rna-XM_041551109.1	1450
KB39_0B10970	rna-XM_041551110.1	210
KB39_0B10980	rna-XM_041551111.1	1280
KB39_0B10990	rna-XM_041551112.1	270
KB39_0B11000	rna-XM_041551113.1	1740
KB39_0B11010	rna-XM_041551114.1	773
###
KB39_0B00120	rna-XM_041552146.1	1020	118211
KB39_0B00130	rna-XM_041552147.1	971
KB39_0B00140	rna-XM_041552148.1	169
KB39_0B00150	rna-XM_041552149.1	1020
KB39_0B00160	rna-XM_041552150.1	66
KB39_0B00170	rna-XM_041552151.1	446
KB39_0B00190	rna-XM_041552153.1	2060
KB39_0B00200	rna-XM_041552154.1	963
KB39_0B00210	rna-XM_041552155.1	485
KB39_0B00220	rna-XM_041552156.1	534
KB39_0B00230	rna-XM_041552157.1	120
KB39_0B00240	rna-XM_041552158.1	1070
KB39_0B00250	rna-XM_041552159.1	370
KB39_0B00270	rna-XM_041552161.1	1810
KB39_0B00280	rna-XM_041552162.1	446
KB39_0B00290	rna-XM_041552163.1	661
KB39_0B00300	rna-XM_041552164.1	1100
KB39_0B00310	rna-XM_041552165.1	2800
KB39_0B00320	rna-XM_041552166.1	629
KB39_0B00330	rna-XM_041552167.1	489
KB39_0B00340	rna-XM_041552168.1	215
KB39_0B00350	rna-XM_041552169.1	1840
KB39_0B00370	rna-XM_041552170.1	995
KB39_0B00380	rna-XM_041552171.1	693
KB39_0B00390	rna-XM_041552172.1	185
KB39_0B00400	rna-XM_041552173.1	440
KB39_0B00410	rna-XM_041552174.1	628
KB39_0B00420	rna-XM_041552175.1	266
KB39_0B00430	rna-XM_041552176.1	1010
KB39_0B00440	rna-XM_041552177.1	1580
KB39_0B00450	rna-XM_041552178.1	969
KB39_0B00460	rna-XM_041552179.1	1570
KB39_0B00470	rna-XM_041552180.1	226
KB39_0B00480	rna-XM_041552181.1	1030
KB39_0B00490	rna-XM_041552182.1	134
KB39_0B00500	rna-XM_041552183.1	1600
KB39_0B00520	rna-XM_041552184.1	443
KB39_0B00530	rna-XM_041552185.1	1130
KB39_0B00540	rna-XM_041552186.1	179
KB39_0B00550	rna-XM_041552187.1	914
KB39_0B00560	rna-XM_041552188.1	410
KB39_0B00570	rna-XM_041552189.1	1120
KB39_0B00580	rna-XM_041552190.1	651
KB39_0B00590	rna-XM_041552191.1	313
KB39_0B00600	rna-XM_041552192.1	414
KB39_0B00610	rna-XM_041552193.1	1040
KB39_0B00620	rna-XM_041552194.1	2490
KB39_0B00630	rna-XM_041552195.1	1020
KB39_0B00640	rna-XM_041552196.1	1480
KB39_0B00650	rna-XM_041552197.1	210
KB39_0B00660	rna-XM_041552198.1	202
KB39_0B00670	rna-XM_041552199.1	96
KB39_0B00680	rna-XM_041552200.1	628
KB39_0B00690	rna-XM_041552201.1	617
KB39_0B00700	rna-XM_041552202.1	713
KB39_0B00710	rna-XM_041552203.1	663
KB39_0B00720	rna-XM_041552204.1	1170
KB39_0B00730	rna-XM_041552205.1	659
KB39_0B00740	rna-XM_041552206.1	651
KB39_0B00750	rna-XM_041552207.1	1400
KB39_0B00760	rna-XM_041552208.1	523
KB39_0B00770	rna-XM_041552209.1	991
KB39_0B00780	rna-XM_041552210.1	969
KB39_0B00790	rna-XM_041552211.1	313
KB39_0B00800	rna-XM_041552212.1	484
KB39_0B00810	rna-XM_041552213.1	1400
KB39_0B00820	rna-XM_041552214.1	253
KB39_0B00830	rna-XM_041552215.1	1830
KB39_0B00840	rna-XM_041552216.1	569
KB39_0B00850	rna-XM_041552217.1	1240
KB39_0B00860	rna-XM_041552218.1	1080
KB39_0B00870	rna-XM_041552219.1	334
KB39_0B00880	rna-XM_041552220.1	109
KB39_0B00890	rna-XM_041552221.1	1170
KB39_0B00900	rna-XM_041552222.1	340
KB39_0B00910	rna-XM_041552223.1	80
KB39_0B00920	rna-XM_041552224.1	515
KB39_0B00930	rna-XM_041552225.1	245
KB39_0B00940	rna-XM_041552226.1	1000
KB39_0B00950	rna-XM_041552227.1	547
KB39_0B00960	rna-XM_041552228.1	1020
KB39_0B00970	rna-XM_041552229.1	680
KB39_0B00980	rna-XM_041552230.1	2000
KB39_0B00990	rna-XM_041552231.1	713
KB39_0B01000	rna-XM_041552232.1	904
KB39_0B01010	rna-XM_041552233.1	169
KB39_0B01020	rna-XM_041552234.1	335
KB39_0B01030	rna-XM_041552235.1	2090
KB39_0B01040	rna-XM_041552236.1	465
KB39_0B01050	rna-XM_041552237.1	572
KB39_0B01060	rna-XM_041552238.1	1120
KB39_0B01070	rna-XM_041552239.1	534
KB39_0B01080	rna-XM_041552240.1	536
KB39_0B01090	rna-XM_041552241.1	712
KB39_0B01100	rna-XM_041552242.1	498
KB39_0B01110	rna-XM_041552243.1	318
KB39_0B01120	rna-XM_041552244.1	117
KB39_0B01130	rna-XM_041552245.1	576
KB39_0B01140	rna-XM_041552246.1	748
KB39_0B01150	rna-XM_041552247.1	666
KB39_0B01160	rna-XM_041552248.1	936
KB39_0B01170	rna-XM_041552249.1	1010
KB39_0B01180	rna-XM_041552250.1	808
KB39_0B01190	rna-XM_041552251.1	1060
KB39_0B01200	rna-XM_041552252.1	1310
KB39_0B01210	rna-XM_041552253.1	648
KB39_0B01220	rna-XM_041552254.1	645
KB39_0B01230	rna-XM_041552255.1	593
KB39_0B01240	rna-XM_041552256.1	1170
KB39_0B01250	rna-XM_041552257.1	1040
KB39_0B01260	rna-XM_041552258.1	985
KB39_0B01270	rna-XM_041552259.1	212
KB39_0B01280	rna-XM_041552260.1	3000
KB39_0B01290	rna-XM_041552261.1	414
KB39_0B01300	rna-XM_041552262.1	740
KB39_0B01310	rna-XM_041552263.1	387
KB39_0B01320	rna-XM_041552264.1	1190
KB39_0B01330	rna-XM_041552265.1	577
KB39_0B01340	rna-XM_041552266.1	800
KB39_0B01350	rna-XM_041552267.1	712
KB39_0B01360	rna-XM_041552268.1	1210
KB39_0B01370	rna-XM_041552269.1	707
KB39_0B01380	rna-XM_041552270.1	650
KB39_0B01390	rna-XM_041552271.1	297
KB39_0B01400	rna-XM_041552272.1	821
KB39_0B01410	rna-XM_041552273.1	2130
KB39_0B01420	rna-XM_041552274.1	1380
KB39_0B01430	rna-XM_041552275.1	1560
KB39_0B01440	rna-XM_041552276.1	984
KB39_0B01450	rna-XM_041552277.1	1930
KB39_0B01460	rna-XM_041552278.1	204
KB39_0B01470	rna-XM_041552279.1	1190
KB39_0B01480	rna-XM_041552280.1	650
KB39_0B01490	rna-XM_041552281.1	441
KB39_0B01500	rna-XM_041552282.1	2000
KB39_0B01510	rna-XM_041552283.1	1590
KB39_0B01520	rna-XM_041552284.1	367
KB39_0B01530	rna-XM_041552285.1	460
KB39_0B01540	rna-XM_041552286.1	2470
KB39_0B01560	rna-XM_041552287.1	379
KB39_0B01570	rna-XM_041552288.1	566
###
KB39_0B01580	rna-XM_041552352.1	534	41972
KB39_0B01590	rna-XM_041552351.1	335
KB39_0B01600	rna-XM_041552350.1	1800
KB39_0B01610	rna-XM_041552349.1	83
KB39_0B01620	rna-XM_041552347.1	217
KB39_0B01630	rna-XM_041552346.1	598
KB39_0B01640	rna-XM_041552345.1	1150
KB39_0B01650	rna-XM_041552344.1	357
KB39_0B01660	rna-XM_041552343.1	593
KB39_0B01670	rna-XM_041552342.1	160
KB39_0B01680	rna-XM_041552341.1	256
KB39_0B01690	rna-XM_041552340.1	561
KB39_0B01700	rna-XM_041552339.1	650
KB39_0B01710	rna-XM_041552338.1	645
KB39_0B01720	rna-XM_041552337.1	392
KB39_0B01730	rna-XM_041552336.1	612
KB39_0B01740	rna-XM_041552335.1	870
KB39_0B01770	rna-XM_041552329.1	1980
KB39_0B01780	rna-XM_041552330.1	1470
KB39_0B01790	rna-XM_041552331.1	1350
KB39_0B01800	rna-XM_041552332.1	672
KB39_0B01810	rna-XM_041552333.1	217
KB39_0B01820	rna-XM_041552334.1	700
KB39_0B01830	rna-XM_041552328.1	520
KB39_0B01840	rna-XM_041552327.1	311
KB39_0B01850	rna-XM_041552326.1	631
KB39_0B01860	rna-XM_041552325.1	1670
KB39_0B01870	rna-XM_041552324.1	1550
KB39_0B01880	rna-XM_041552323.1	1820
KB39_0B01890	rna-XM_041552322.1	678
KB39_0B01900	rna-XM_041552321.1	1210
KB39_0B01910	rna-XM_041552320.1	1860
KB39_0B01920	rna-XM_041552319.1	1050
KB39_0B01930	rna-XM_041552318.1	1280
KB39_0B01940	rna-XM_041552317.1	987
KB39_0B01950	rna-XM_041552316.1	723
KB39_0B01960	rna-XM_041552315.1	1170
KB39_0B01970	rna-XM_041552314.1	394
KB39_0B01980	rna-XM_041552313.1	1910
KB39_0B01990	rna-XM_041552312.1	130
KB39_0B02000	rna-XM_041552311.1	1190
KB39_0B02010	rna-XM_041552310.1	324
KB39_0B02020	rna-XM_041552309.1	447
KB39_0B02030	rna-XM_041552308.1	416
KB39_0B02040	rna-XM_041552307.1	294
KB39_0B02050	rna-XM_041552306.1	1680
KB39_0B02060	rna-XM_041552305.1	2320
KB39_0B02070	rna-XM_041552303.1	697
KB39_0B02080	rna-XM_041552302.1	508
###
KB39_0B09960	rna-XM_041552476.1	647	80569
KB39_0B09970	rna-XM_041552475.1	503
KB39_0B09980	rna-XM_041552474.1	686
KB39_0B09990	rna-XM_041552473.1	552
KB39_0B10010	rna-XM_041552472.1	1040
KB39_0B10020	rna-XM_041552471.1	1280
KB39_0B10030	rna-XM_041552470.1	455
KB39_0B10040	rna-XM_041552469.1	1170
KB39_0B10050	rna-XM_041552468.1	153
KB39_0B10060	rna-XM_041552467.1	77
KB39_0B10070	rna-XM_041552466.1	232
KB39_0B10080	rna-XM_041552465.1	1020
KB39_0B10100	rna-XM_041552464.1	476
KB39_0B10110	rna-XM_041552463.1	391
KB39_0B10120	rna-XM_041552462.1	1560
KB39_0B10130	rna-XM_041552461.1	768
KB39_0B10140	rna-XM_041552460.1	1570
KB39_0B10150	rna-XM_041552459.1	1300
KB39_0B10160	rna-XM_041552458.1	993
KB39_0B10170	rna-XM_041552457.1	1470
KB39_0B10180	rna-XM_041552456.1	1600
KB39_0B10190	rna-XM_041552455.1	1350
KB39_0B10200	rna-XM_041552454.1	696
KB39_0B10210	rna-XM_041552453.1	4060
KB39_0B10220	rna-XM_041552451.1	1030
KB39_0B10230	rna-XM_041552450.1	1330
KB39_0B10240	rna-XM_041552449.1	492
KB39_0B10250	rna-XM_041552448.1	882
KB39_0B10260	rna-XM_041552447.1	694
KB39_0B10270	rna-XM_041552446.1	1310
KB39_0B10280	rna-XM_041552444.1	2130
KB39_0B10310	rna-XM_041552443.1	194
KB39_0B10320	rna-XM_041552442.1	370
KB39_0B10330	rna-XM_041552441.1	2460
KB39_0B10340	rna-XM_041552440.1	405
KB39_0B10350	rna-XM_041552439.1	1130
KB39_0B10360	rna-XM_041552438.1	1310
KB39_0B10370	rna-XM_041552437.1	4290
KB39_0B10380	rna-XM_041552436.1	285
KB39_0B10390	rna-XM_041552435.1	547
KB39_0B10400	rna-XM_041552434.1	1030
KB39_0B10420	rna-XM_041552432.1	952
KB39_0B10430	rna-XM_041552431.1	199
KB39_0B10440	rna-XM_041552430.1	617
KB39_0B10450	rna-XM_041552429.1	749
KB39_0B10460	rna-XM_041552428.1	1080
KB39_0B10470	rna-XM_041552427.1	585
KB39_0B10480	rna-XM_041552426.1	544
KB39_0B10490	rna-XM_041552425.1	971
KB39_0B10500	rna-XM_041552424.1	218
KB39_0B10510	rna-XM_041552423.1	1100
KB39_0B10520	rna-XM_041552422.1	1200
KB39_0B10530	rna-XM_041552421.1	661
KB39_0B10540	rna-XM_041552420.1	3500
KB39_0B10550	rna-XM_041552419.1	1200
KB39_0B10560	rna-XM_041552418.1	1060
KB39_0B10570	rna-XM_041552417.1	1480
KB39_0B10590	rna-XM_041552416.1	1980
KB39_0B10600	rna-XM_041552415.1	429
KB39_0B10610	rna-XM_041552414.1	1330
KB39_0B10620	rna-XM_041552413.1	2390
KB39_0B10630	rna-XM_041552412.1	1110
KB39_0B10640	rna-XM_041552411.1	795
KB39_0B10650	rna-XM_041552410.1	501
KB39_0B10660	rna-XM_041552409.1	207
KB39_0B10670	rna-XM_041552408.1	237
KB39_0B10680	rna-XM_041552407.1	398
KB39_0B10690	rna-XM_041552406.1	527
KB39_0B10700	rna-XM_041552405.1	4040
KB39_0B10710	rna-XM_041552404.1	1760
KB39_0B10720	rna-XM_041552403.1	1700
KB39_0B10730	rna-XM_041552402.1	136
KB39_0B10740	rna-XM_041552401.1	615
KB39_0B10750	rna-XM_041552400.1	2360
###
KB39_0B02110	rna-XM_041553081.1	364	194037
KB39_0B02120	rna-XM_041553082.1	225
KB39_0B02130	rna-XM_041553083.1	411
KB39_0B02150	rna-XM_041553079.1	1200
KB39_0B02160	rna-XM_041553078.1	1400
KB39_0B02170	rna-XM_041553077.1	799
KB39_0B02180	rna-XM_041553076.1	626
KB39_0B02190	rna-XM_041553075.1	79
KB39_0B02220	rna-XM_041553074.1	367
KB39_0B02230	rna-XM_041553073.1	368
KB39_0B02240	rna-XM_041553072.1	1190
KB39_0B02250	rna-XM_041553071.1	379
KB39_0B02260	rna-XM_041553070.1	485
KB39_0B02290	rna-XM_041553069.1	1350
KB39_0B02300	rna-XM_041553068.1	114
KB39_0B02310	rna-XM_041553067.1	642
KB39_0B02320	rna-XM_041553066.1	406
KB39_0B02330	rna-XM_041553065.1	644
KB39_0B02340	rna-XM_041553063.1	421
KB39_0B02350	rna-XM_041553062.1	696
KB39_0B02360	rna-XM_041553061.1	1160
KB39_0B02370	rna-XM_041553060.1	1660
KB39_0B02380	rna-XM_041553059.1	2530
KB39_0B02390	rna-XM_041553058.1	372
KB39_0B02400	rna-XM_041553057.1	1260
KB39_0B02410	rna-XM_041553056.1	213
KB39_0B02420	rna-XM_041553055.1	316
KB39_0B02430	rna-XM_041553053.1	912
KB39_0B02440	rna-XM_041553052.1	987
KB39_0B02450	rna-XM_041553051.1	830
KB39_0B02460	rna-XM_041553050.1	495
KB39_0B02470	rna-XM_041553049.1	419
KB39_0B02480	rna-XM_041553048.1	901
KB39_0B02490	rna-XM_041553047.1	1630
KB39_0B02500	rna-XM_041553046.1	163
KB39_0B02510	rna-XM_041553045.1	1290
KB39_0B02520	rna-XM_041553044.1	1680
KB39_0B02530	rna-XM_041553043.1	2150
KB39_0B02540	rna-XM_041553042.1	1810
KB39_0B02550	rna-XM_041553041.1	663
KB39_0B02570	rna-XM_041553040.1	1800
KB39_0B02580	rna-XM_041553039.1	3570
KB39_0B02590	rna-XM_041553038.1	547
KB39_0B02600	rna-XM_041553037.1	873
KB39_0B02610	rna-XM_041553036.1	596
KB39_0B02620	rna-XM_041553035.1	1540
KB39_0B02630	rna-XM_041553034.1	1800
KB39_0B02640	rna-XM_041553033.1	288
KB39_0B02650	rna-XM_041553032.1	389
KB39_0B02660	rna-XM_041553031.1	182
KB39_0B02670	rna-XM_041553030.1	963
KB39_0B02680	rna-XM_041553029.1	1510
KB39_0B02690	rna-XM_041553028.1	391
KB39_0B02700	rna-XM_041553027.1	590
KB39_0B02710	rna-XM_041553026.1	474
KB39_0B02720	rna-XM_041553025.1	1230
KB39_0B02730	rna-XM_041553024.1	436
KB39_0B02740	rna-XM_041553023.1	1920
KB39_0B02750	rna-XM_041553022.1	890
KB39_0B02760	rna-XM_041553021.1	112
KB39_0B02770	rna-XM_041553020.1	202
KB39_0B02780	rna-XM_041553019.1	2270
KB39_0B02790	rna-XM_041553018.1	2410
KB39_0B02800	rna-XM_041553017.1	811
KB39_0B02810	rna-XM_041553016.1	1410
KB39_0B02830	rna-XM_041553015.1	773
KB39_0B02850	rna-XM_041553014.1	316
KB39_0B02860	rna-XM_041553013.1	2070
KB39_0B02870	rna-XM_041553012.1	264
KB39_0B02880	rna-XM_041553011.1	759
KB39_0B02890	rna-XM_041553010.1	270
KB39_0B02900	rna-XM_041553009.1	1280
KB39_0B02910	rna-XM_041553008.1	1730
KB39_0B02920	rna-XM_041553007.1	454
KB39_0B02930	rna-XM_041553006.1	394
KB39_0B02940	rna-XM_041553005.1	566
KB39_0B02950	rna-XM_041553004.1	656
KB39_0B02960	rna-XM_041553003.1	1640
KB39_0B02970	rna-XM_041553002.1	1200
KB39_0B02980	rna-XM_041553001.1	878
KB39_0B02990	rna-XM_041553000.1	244
KB39_0B03000	rna-XM_041552999.1	495
KB39_0B03010	rna-XM_041552998.1	609
KB39_0B03020	rna-XM_041552997.1	718
KB39_0B03030	rna-XM_041552996.1	799
KB39_0B03040	rna-XM_041552995.1	637
KB39_0B03050	rna-XM_041552994.1	356
KB39_0B03060	rna-XM_041552993.1	2610
KB39_0B03070	rna-XM_041552992.1	2230
KB39_0B03080	rna-XM_041552991.1	1240
KB39_0B03090	rna-XM_041552990.1	307
KB39_0B03100	rna-XM_041552989.1	199
KB39_0B03110	rna-XM_041552988.1	1210
KB39_0B03120	rna-XM_041552987.1	1070
KB39_0B03130	rna-XM_041552986.1	3190
KB39_0B03140	rna-XM_041552985.1	1200
KB39_0B03150	rna-XM_041552984.1	379
KB39_0B03160	rna-XM_041552983.1	590
KB39_0B03170	rna-XM_041552982.1	737
KB39_0B03180	rna-XM_041552981.1	618
KB39_0B03190	rna-XM_041552980.1	773
KB39_0B03200	rna-XM_041552979.1	944
KB39_0B03210	rna-XM_041552978.1	870
KB39_0B03220	rna-XM_041552977.1	188
KB39_0B03230	rna-XM_041552976.1	1110
KB39_0B03240	rna-XM_041552975.1	1050
KB39_0B03250	rna-XM_041552974.1	585
KB39_0B03260	rna-XM_041552973.1	776
KB39_0B03270	rna-XM_041552972.1	1610
KB39_0B03280	rna-XM_041552971.1	1410
KB39_0B03290	rna-XM_041552970.1	699
KB39_0B03300	rna-XM_041552969.1	327
KB39_0B03310	rna-XM_041552968.1	272
KB39_0B03320	rna-XM_041552967.1	1300
KB39_0B03330	rna-XM_041552966.1	1390
KB39_0B03340	rna-XM_041552965.1	851
KB39_0B03350	rna-XM_041552964.1	1080
KB39_0B03360	rna-XM_041552963.1	440
KB39_0B03370	rna-XM_041552962.1	542
KB39_0B03380	rna-XM_041552961.1	179
KB39_0B03390	rna-XM_041552960.1	1130
KB39_0B03400	rna-XM_041552959.1	1410
KB39_0B03410	rna-XM_041552958.1	1620
KB39_0B03420	rna-XM_041552957.1	724
KB39_0B03430	rna-XM_041552956.1	1290
KB39_0B03440	rna-XM_041552955.1	879
KB39_0B03450	rna-XM_041552954.1	60
KB39_0B03460	rna-XM_041552953.1	1230
KB39_0B03470	rna-XM_041552952.1	1890
KB39_0B03480	rna-XM_041552951.1	688
KB39_0B03490	rna-XM_041552950.1	1770
KB39_0B03500	rna-XM_041552949.1	1660
KB39_0B03510	rna-XM_041552948.1	1290
KB39_0B03520	rna-XM_041552947.1	1120
KB39_0B03530	rna-XM_041552946.1	490
KB39_0B03540	rna-XM_041552945.1	530
KB39_0B03550	rna-XM_041552944.1	500
KB39_0B03560	rna-XM_041552943.1	2490
KB39_0B03570	rna-XM_041552942.1	2350
KB39_0B03580	rna-XM_041552941.1	1450
KB39_0B03590	rna-XM_041552940.1	1600
KB39_0B03600	rna-XM_041552939.1	552
KB39_0B03610	rna-XM_041552938.1	193
KB39_0B03620	rna-XM_041552937.1	408
KB39_0B03630	rna-XM_041552936.1	1480
KB39_0B03640	rna-XM_041552935.1	3110
KB39_0B03650	rna-XM_041552933.1	3760
KB39_0B03660	rna-XM_041552932.1	685
KB39_0B03670	rna-XM_041552931.1	1630
KB39_0B03680	rna-XM_041552930.1	1650
KB39_0B03690	rna-XM_041552929.1	906
KB39_0B03700	rna-XM_041552928.1	1030
KB39_0B03710	rna-XM_041552927.1	1380
KB39_0B03720	rna-XM_041552926.1	632
KB39_0B03730	rna-XM_041552925.1	1090
KB39_0B03740	rna-XM_041552924.1	221
KB39_0B03750	rna-XM_041552923.1	1340
KB39_0B03760	rna-XM_041552922.1	678
KB39_0B03770	rna-XM_041552921.1	2130
KB39_0B03780	rna-XM_041552920.1	199
KB39_0B03790	rna-XM_041552919.1	343
KB39_0B03800	rna-XM_041552918.1	1370
KB39_0B03810	rna-XM_041552917.1	1160
KB39_0B03830	rna-XM_041552916.1	429
KB39_0B03840	rna-XM_041552915.1	1060
KB39_0B03850	rna-XM_041552914.1	721
KB39_0B03870	rna-XM_041552912.1	1300
KB39_0B03880	rna-XM_041552911.1	1050
KB39_0B03890	rna-XM_041552910.1	231
KB39_0B03900	rna-XM_041552909.1	1370
KB39_0B03910	rna-XM_041552908.1	522
KB39_0B03920	rna-XM_041552907.1	512
KB39_0B03930	rna-XM_041552906.1	479
KB39_0B03950	rna-XM_041552905.1	1070
KB39_0B03960	rna-XM_041552904.1	1220
KB39_0B03970	rna-XM_041552903.1	1900
KB39_0B03980	rna-XM_041552902.1	571
KB39_0B03990	rna-XM_041552901.1	569
KB39_0B04000	rna-XM_041552900.1	1390
KB39_0B04010	rna-XM_041552899.1	398
KB39_0B04020	rna-XM_041552898.1	1480
KB39_0B04030	rna-XM_041552897.1	1360
KB39_0B04040	rna-XM_041552896.1	335
KB39_0B04050	rna-XM_041552895.1	311
KB39_0B04060	rna-XM_041552894.1	1640
KB39_0B04070	rna-XM_041552893.1	1190
KB39_0B04080	rna-XM_041552892.1	485
KB39_0B04090	rna-XM_041552891.1	269
KB39_0B04100	rna-XM_041552890.1	228
KB39_0B04110	rna-XM_041552889.1	1500
KB39_0B04120	rna-XM_041552888.1	610
KB39_0B04130	rna-XM_041552887.1	496
KB39_0B04140	rna-XM_041552886.1	1240
KB39_0B04150	rna-XM_041552885.1	261
KB39_0B04160	rna-XM_041552884.1	563
KB39_0B04170	rna-XM_041552883.1	2160
KB39_0B04180	rna-XM_041552882.1	274
KB39_0B04190	rna-XM_041552881.1	1470
KB39_0B04200	rna-XM_041552880.1	1360
###
KB39_0C00870	rna-XM_041550215.1	323	421868
KB39_0C00880	rna-XM_041550216.1	870
KB39_0C00890	rna-XM_041550217.1	509
KB39_0C00900	rna-XM_041550218.1	734
KB39_0C00910	rna-XM_041550219.1	3870
KB39_0C00920	rna-XM_041550220.1	620
KB39_0C00930	rna-XM_041550221.1	552
KB39_0C00940	rna-XM_041550222.1	351
KB39_0C00950	rna-XM_041550223.1	288
KB39_0C00960	rna-XM_041550224.1	310
KB39_0C00970	rna-XM_041550225.1	882
KB39_0C00980	rna-XM_041550226.1	2700
KB39_0C00990	rna-XM_041550227.1	686
KB39_0C01000	rna-XM_041550228.1	631
KB39_0C01010	rna-XM_041550229.1	2740
KB39_0C01020	rna-XM_041550230.1	1690
KB39_0C01030	rna-XM_041550231.1	536
KB39_0C01040	rna-XM_041550232.1	620
KB39_0C01050	rna-XM_041550233.1	413
KB39_0C01060	rna-XM_041550235.1	3370
KB39_0C01070	rna-XM_041550236.1	1440
KB39_0C01080	rna-XM_041550237.1	460
KB39_0C01090	rna-XM_041550238.1	1010
KB39_0C01100	rna-XM_041550239.1	161
KB39_0C01120	rna-XM_041550241.1	523
KB39_0C01130	rna-XM_041550242.1	244
KB39_0C01150	rna-XM_041550244.1	511
KB39_0C01160	rna-XM_041550245.1	1580
KB39_0C01170	rna-XM_041550246.1	1540
KB39_0C01180	rna-XM_041550247.1	356
KB39_0C01190	rna-XM_041550248.1	1260
KB39_0C01210	rna-XM_041550250.1	697
KB39_0C01220	rna-XM_041550251.1	367
KB39_0C01230	rna-XM_041550252.1	1600
KB39_0C01240	rna-XM_041550253.1	106
KB39_0C01250	rna-XM_041550254.1	449
KB39_0C01270	rna-XM_041550255.1	609
KB39_0C01290	rna-XM_041550256.1	1940
KB39_0C01300	rna-XM_041550257.1	478
KB39_0C01310	rna-XM_041550258.1	278
KB39_0C01320	rna-XM_041550259.1	689
KB39_0C01330	rna-XM_041550260.1	1430
KB39_0C01340	rna-XM_041550261.1	221
KB39_0C01350	rna-XM_041550262.1	844
KB39_0C01360	rna-XM_041550263.1	942
KB39_0C01370	rna-XM_041550264.1	2240
KB39_0C01380	rna-XM_041550265.1	253
KB39_0C01390	rna-XM_041550266.1	623
KB39_0C01400	rna-XM_041550267.1	202
KB39_0C01410	rna-XM_041550268.1	2280
KB39_0C01420	rna-XM_041550269.1	1300
KB39_0C01430	rna-XM_041550270.1	1570
KB39_0C01440	rna-XM_041550271.1	158
KB39_0C01450	rna-XM_041550272.1	931
KB39_0C01460	rna-XM_041550273.1	269
KB39_0C01470	rna-XM_041550274.1	334
KB39_0C01480	rna-XM_041550275.1	955
KB39_0C01490	rna-XM_041550276.1	209
KB39_0C01500	rna-XM_041550277.1	4340
KB39_0C01510	rna-XM_041550278.1	2810
KB39_0C01520	rna-XM_041550279.1	386
KB39_0C01530	rna-XM_041550280.1	365
KB39_0C01550	rna-XM_041550281.1	305
KB39_0C01560	rna-XM_041550282.1	1360
KB39_0C01590	rna-XM_041550283.1	304
KB39_0C01600	rna-XM_041550284.1	813
KB39_0C01610	rna-XM_041550285.1	1480
KB39_0C01630	rna-XM_041550286.1	1220
KB39_0C01640	rna-XM_041550287.1	620
KB39_0C01650	rna-XM_041550288.1	465
KB39_0C01660	rna-XM_041550289.1	402
KB39_0C01670	rna-XM_041550290.1	403
KB39_0C01680	rna-XM_041550291.1	1030
KB39_0C01690	rna-XM_041550292.1	2300
KB39_0C01700	rna-XM_041550293.1	392
KB39_0C01710	rna-XM_041550294.1	1040
KB39_0C01720	rna-XM_041550295.1	443
KB39_0C01730	rna-XM_041550296.1	1230
KB39_0C01740	rna-XM_041550297.1	519
KB39_0C01750	rna-XM_041550298.1	511
KB39_0C01760	rna-XM_041550299.1	1540
KB39_0C01770	rna-XM_041550300.1	315
KB39_0C01780	rna-XM_041550301.1	361
KB39_0C01790	rna-XM_041550302.1	897
KB39_0C01800	rna-XM_041550303.1	561
KB39_0C01810	rna-XM_041550304.1	639
KB39_0C01820	rna-XM_041550305.1	6300
KB39_0C01830	rna-XM_041550306.1	185
KB39_0C01840	rna-XM_041550307.1	212
KB39_0C01850	rna-XM_041550308.1	332
KB39_0C01860	rna-XM_041550309.1	1100
KB39_0C01870	rna-XM_041550310.1	361
KB39_0C01880	rna-XM_041550311.1	1360
KB39_0C01890	rna-XM_041550312.1	326
KB39_0C01900	rna-XM_041550313.1	4390
KB39_0C01910	rna-XM_041550314.1	560
KB39_0C01920	rna-XM_041550315.1	1170
KB39_0C01930	rna-XM_041550316.1	1680
KB39_0C01940	rna-XM_041550317.1	180
KB39_0C01950	rna-XM_041550318.1	719
KB39_0C01960	rna-XM_041550319.1	919
KB39_0C01970	rna-XM_041550320.1	550
KB39_0C01980	rna-XM_041550321.1	1800
KB39_0C01990	rna-XM_041550322.1	201
KB39_0C02010	rna-XM_041550323.1	1120
KB39_0C02020	rna-XM_041550324.1	1750
KB39_0C02030	rna-XM_041550325.1	201
KB39_0C02040	rna-XM_041550326.1	789
KB39_0C02050	rna-XM_041550327.1	221
KB39_0C02060	rna-XM_041550328.1	447
KB39_0C02070	rna-XM_041550329.1	642
KB39_0C02080	rna-XM_041550330.1	1380
KB39_0C02090	rna-XM_041550331.1	300
KB39_0C02100	rna-XM_041550332.1	1540
KB39_0C02110	rna-XM_041550333.1	835
KB39_0C02120	rna-XM_041550334.1	761
KB39_0C02130	rna-XM_041550335.1	1300
KB39_0C02140	rna-XM_041550336.1	776
KB39_0C02150	rna-XM_041550337.1	606
KB39_0C02160	rna-XM_041550338.1	547
KB39_0C02170	rna-XM_041550339.1	1250
KB39_0C02180	rna-XM_041550340.1	1150
KB39_0C02190	rna-XM_041550341.1	939
KB39_0C02200	rna-XM_041550342.1	1810
KB39_0C02210	rna-XM_041550343.1	1660
KB39_0C02220	rna-XM_041550344.1	348
KB39_0C02230	rna-XM_041550345.1	928
KB39_0C02240	rna-XM_041550346.1	520
KB39_0C02250	rna-XM_041550347.1	468
KB39_0C02260	rna-XM_041550348.1	1250
KB39_0C02270	rna-XM_041550349.1	995
KB39_0C02280	rna-XM_041550350.1	710
KB39_0C02290	rna-XM_041550351.1	795
KB39_0C02300	rna-XM_041550352.1	1370
KB39_0C02310	rna-XM_041550353.1	2040
KB39_0C02320	rna-XM_041550354.1	370
KB39_0C02340	rna-XM_041550355.1	234
KB39_0C02350	rna-XM_041550356.1	2140
KB39_0C02360	rna-XM_041550357.1	1280
KB39_0C02370	rna-XM_041550358.1	334
KB39_0C02380	rna-XM_041550359.1	334
KB39_0C02390	rna-XM_041550360.1	365
KB39_0C02400	rna-XM_041550361.1	1220
KB39_0C02410	rna-XM_041550362.1	735
KB39_0C02420	rna-XM_041550363.1	330
KB39_0C02430	rna-XM_041550364.1	2000
KB39_0C02440	rna-XM_041550365.1	700
KB39_0C02450	rna-XM_041550366.1	1970
KB39_0C02460	rna-XM_041550367.1	206
KB39_0C02470	rna-XM_041550368.1	267
KB39_0C02480	rna-XM_041550369.1	552
KB39_0C02490	rna-XM_041550370.1	2400
KB39_0C02500	rna-XM_041550371.1	707
KB39_0C02510	rna-XM_041550372.1	471
KB39_0C02520	rna-XM_041550373.1	3090
KB39_0C02530	rna-XM_041550374.1	449
KB39_0C02540	rna-XM_041550375.1	1650
KB39_0C02550	rna-XM_041550376.1	430
KB39_0C02560	rna-XM_041550377.1	138
KB39_0C02570	rna-XM_041550378.1	596
KB39_0C02580	rna-XM_041550379.1	511
KB39_0C02590	rna-XM_041550381.1	607
KB39_0C02600	rna-XM_041550382.1	860
KB39_0C02610	rna-XM_041550383.1	338
KB39_0C02620	rna-XM_041550384.1	1170
KB39_0C02630	rna-XM_041550385.1	433
KB39_0C02650	rna-XM_041550387.1	569
KB39_0C02660	rna-XM_041550388.1	1730
KB39_0C02670	rna-XM_041550389.1	248
KB39_0C02680	rna-XM_041550390.1	1230
KB39_0C02690	rna-XM_041550391.1	313
KB39_0C02700	rna-XM_041550392.1	258
KB39_0C02710	rna-XM_041550393.1	746
KB39_0C02720	rna-XM_041550394.1	424
KB39_0C02730	rna-XM_041550396.1	936
KB39_0C02740	rna-XM_041550397.1	362
KB39_0C02750	rna-XM_041550398.1	732
KB39_0C02760	rna-XM_041550399.1	512
KB39_0C02770	rna-XM_041550400.1	403
KB39_0C02780	rna-XM_041550401.1	459
KB39_0C02790	rna-XM_041550402.1	455
KB39_0C02800	rna-XM_041550403.1	206
KB39_0C02810	rna-XM_041550404.1	1920
KB39_0C02820	rna-XM_041550405.1	601
KB39_0C02830	rna-XM_041550406.1	2050
KB39_0C02840	rna-XM_041550407.1	232
KB39_0C02850	rna-XM_041550408.1	1210
KB39_0C02860	rna-XM_041550409.1	674
KB39_0C02870	rna-XM_041550410.1	917
KB39_0C02880	rna-XM_041550411.1	1270
KB39_0C02890	rna-XM_041550412.1	1280
KB39_0C02900	rna-XM_041550413.1	614
KB39_0C02910	rna-XM_041550414.1	819
KB39_0C02920	rna-XM_041550415.1	743
KB39_0C02930	rna-XM_041550416.1	1140
KB39_0C02940	rna-XM_041550417.1	909
KB39_0C02950	rna-XM_041550418.1	1350
KB39_0C02960	rna-XM_041550419.1	1280
KB39_0C02970	rna-XM_041550420.1	220
KB39_0C02980	rna-XM_041550421.1	854
KB39_0C02990	rna-XM_041550422.1	794
KB39_0C03000	rna-XM_041550423.1	1310
KB39_0C03010	rna-XM_041550424.1	3100
KB39_0C03020	rna-XM_041550425.1	2430
KB39_0C03030	rna-XM_041550426.1	511
KB39_0C03040	rna-XM_041550427.1	270
KB39_0C03050	rna-XM_041550428.1	587
KB39_0C03060	rna-XM_041550429.1	2890
KB39_0C03070	rna-XM_041550430.1	1110
KB39_0C03080	rna-XM_041550431.1	364
KB39_0C03090	rna-XM_041550432.1	2310
KB39_0C03100	rna-XM_041550433.1	1050
KB39_0C03110	rna-XM_041550434.1	1110
KB39_0C03120	rna-XM_041550435.1	435
KB39_0C03130	rna-XM_041550436.1	1380
KB39_0C03140	rna-XM_041550437.1	3110
KB39_0C03150	rna-XM_041550438.1	2540
KB39_0C03160	rna-XM_041550439.1	361
KB39_0C03170	rna-XM_041550440.1	658
KB39_0C03180	rna-XM_041550441.1	3030
KB39_0C03190	rna-XM_041550442.1	272
KB39_0C03200	rna-XM_041550443.1	1030
KB39_0C03210	rna-XM_041550444.1	474
KB39_0C03220	rna-XM_041550445.1	903
KB39_0C03230	rna-XM_041550446.1	610
KB39_0C03240	rna-XM_041550447.1	504
KB39_0C03260	rna-XM_041550448.1	125
KB39_0C03270	rna-XM_041550449.1	112
KB39_0C03280	rna-XM_041550450.1	1130
KB39_0C03290	rna-XM_041550451.1	618
KB39_0C03300	rna-XM_041550452.1	305
KB39_0C03310	rna-XM_041550453.1	1600
KB39_0C03320	rna-XM_041550454.1	397
KB39_0C03330	rna-XM_041550455.1	161
KB39_0C03340	rna-XM_041550456.1	1240
KB39_0C03350	rna-XM_041550457.1	311
KB39_0C03360	rna-XM_041550458.1	361
KB39_0C03370	rna-XM_041550459.1	723
KB39_0C03380	rna-XM_041550460.1	1460
KB39_0C03390	rna-XM_041550461.1	291
KB39_0C03400	rna-XM_041550462.1	163
KB39_0C03410	rna-XM_041550463.1	403
KB39_0C03420	rna-XM_041550464.1	1030
KB39_0C03430	rna-XM_041550465.1	250
KB39_0C03440	rna-XM_041550466.1	632
KB39_0C03450	rna-XM_041550467.1	1040
KB39_0C03460	rna-XM_041550468.1	296
KB39_0C03470	rna-XM_041550469.1	1140
KB39_0C03480	rna-XM_041550470.1	637
KB39_0C03490	rna-XM_041550471.1	2300
KB39_0C03500	rna-XM_041550472.1	425
KB39_0C03510	rna-XM_041550473.1	1590
KB39_0C03520	rna-XM_041550474.1	112
KB39_0C03530	rna-XM_041550475.1	1410
KB39_0C03540	rna-XM_041550476.1	666
KB39_0C03550	rna-XM_041550477.1	1190
KB39_0C03560	rna-XM_041550478.1	234
KB39_0C03570	rna-XM_041550479.1	508
KB39_0C03580	rna-XM_041550480.1	509
KB39_0C03590	rna-XM_041550481.1	1400
KB39_0C03600	rna-XM_041550482.1	1190
KB39_0C03610	rna-XM_041550483.1	2210
KB39_0C03620	rna-XM_041550484.1	417
KB39_0C03630	rna-XM_041550485.1	174
KB39_0C03640	rna-XM_041550486.1	1330
KB39_0C03650	rna-XM_041550487.1	111
KB39_0C03660	rna-XM_041550488.1	1010
KB39_0C03670	rna-XM_041550489.1	2010
KB39_0C03690	rna-XM_041550490.1	965
KB39_0C03700	rna-XM_041550491.1	525
KB39_0C03710	rna-XM_041550492.1	1990
KB39_0C03720	rna-XM_041550493.1	885
KB39_0C03730	rna-XM_041550494.1	838
KB39_0C03740	rna-XM_041550495.1	2580
KB39_0C03760	rna-XM_041550496.1	315
KB39_0C03770	rna-XM_041550497.1	625
KB39_0C03780	rna-XM_041550498.1	1750
KB39_0C03790	rna-XM_041550499.1	1290
KB39_0C03800	rna-XM_041550500.1	595
KB39_0C03810	rna-XM_041550501.1	1140
KB39_0C03820	rna-XM_041550502.1	1920
KB39_0C03840	rna-XM_041550504.1	1260
KB39_0C03850	rna-XM_041550505.1	874
KB39_0C03860	rna-XM_041550506.1	784
KB39_0C03870	rna-XM_041550507.1	299
KB39_0C03880	rna-XM_041550508.1	285
KB39_0C03890	rna-XM_041550509.1	999
KB39_0C03900	rna-XM_041550510.1	115
KB39_0C03910	rna-XM_041550511.1	724
KB39_0C03920	rna-XM_041550512.1	974
KB39_0C03930	rna-XM_041550513.1	965
KB39_0C03940	rna-XM_041550514.1	376
KB39_0C03950	rna-XM_041550515.1	1480
KB39_0C03960	rna-XM_041550516.1	323
KB39_0C03970	rna-XM_041550517.1	737
KB39_0C03980	rna-XM_041550518.1	1620
KB39_0C03990	rna-XM_041550519.1	683
KB39_0C04000	rna-XM_041550520.1	969
KB39_0C04010	rna-XM_041550521.1	884
KB39_0C04020	rna-XM_041550522.1	514
KB39_0C04030	rna-XM_041550523.1	721
KB39_0C04040	rna-XM_041550524.1	2370
KB39_0C04050	rna-XM_041550525.1	528
KB39_0C04060	rna-XM_041550526.1	1160
KB39_0C04070	rna-XM_041550527.1	1210
KB39_0C04100	rna-XM_041550529.1	266
KB39_0C04110	rna-XM_041550530.1	1160
KB39_0C04120	rna-XM_041550531.1	2640
KB39_0C04130	rna-XM_041550532.1	874
KB39_0C04140	rna-XM_041550533.1	1180
KB39_0C04150	rna-XM_041550534.1	332
KB39_0C04160	rna-XM_041550535.1	413
KB39_0C04170	rna-XM_041550536.1	737
KB39_0C04180	rna-XM_041550537.1	1170
KB39_0C04190	rna-XM_041550538.1	1070
KB39_0C04200	rna-XM_041550539.1	1940
KB39_0C04210	rna-XM_041550540.1	1640
KB39_0C04220	rna-XM_041550541.1	555
KB39_0C04230	rna-XM_041550542.1	1100
KB39_0C04240	rna-XM_041550543.1	436
KB39_0C04250	rna-XM_041550544.1	604
KB39_0C04260	rna-XM_041550545.1	315
KB39_0C04270	rna-XM_041550546.1	498
KB39_0C04280	rna-XM_041550547.1	672
KB39_0C04290	rna-XM_041550548.1	240
KB39_0C04300	rna-XM_041550549.1	311
KB39_0C04310	rna-XM_041550550.1	6110
KB39_0C04320	rna-XM_041550551.1	1540
KB39_0C04330	rna-XM_041550552.1	1820
KB39_0C04340	rna-XM_041550553.1	430
KB39_0C04350	rna-XM_041550554.1	75
KB39_0C04360	rna-XM_041550555.1	452
KB39_0C04370	rna-XM_041550556.1	1810
KB39_0C04380	rna-XM_041550557.1	315
KB39_0C04390	rna-XM_041550558.1	1460
KB39_0C04400	rna-XM_041550559.1	346
KB39_0C04410	rna-XM_041550562.1	297
KB39_0C04420	rna-XM_041550561.1	1120
KB39_0C04430	rna-XM_041550560.1	141
KB39_0C04440	rna-XM_041550563.1	757
KB39_0C04450	rna-XM_041550564.1	854
KB39_0C04460	rna-XM_041550565.1	1180
KB39_0C04470	rna-XM_041550566.1	1210
KB39_0C04480	rna-XM_041550567.1	1310
KB39_0C04490	rna-XM_041550568.1	398
KB39_0C04500	rna-XM_041550569.1	564
KB39_0C04510	rna-XM_041550570.1	414
KB39_0C04520	rna-XM_041550571.1	1480
KB39_0C04530	rna-XM_041550572.1	669
KB39_0C04540	rna-XM_041550573.1	539
KB39_0C04550	rna-XM_041550574.1	2440
KB39_0C04560	rna-XM_041550575.1	435
KB39_0C04570	rna-XM_041550576.1	297
KB39_0C04580	rna-XM_041550577.1	615
KB39_0C04590	rna-XM_041550578.1	2130
KB39_0C04600	rna-XM_041550579.1	504
KB39_0C04610	rna-XM_041550580.1	503
KB39_0C04620	rna-XM_041550581.1	1400
KB39_0C04630	rna-XM_041550582.1	2100
KB39_0C04640	rna-XM_041550583.1	359
KB39_0C04650	rna-XM_041550584.1	2980
KB39_0C04660	rna-XM_041550585.1	931
KB39_0C04670	rna-XM_041550586.1	1060
KB39_0C04680	rna-XM_041550587.1	212
KB39_0C04690	rna-XM_041550588.1	310
KB39_0C04700	rna-XM_041550589.1	142
KB39_0C04710	rna-XM_041550590.1	91
KB39_0C04720	rna-XM_041550591.1	621
KB39_0C04730	rna-XM_041550592.1	591
KB39_0C04740	rna-XM_041550593.1	2630
KB39_0C04750	rna-XM_041550594.1	553
KB39_0C04760	rna-XM_041550595.1	1700
KB39_0C04770	rna-XM_041550596.1	1650
KB39_0C04780	rna-XM_041550597.1	620
KB39_0C04790	rna-XM_041550598.1	895
KB39_0C04800	rna-XM_041550599.1	980
KB39_0C04810	rna-XM_041550600.1	1450
KB39_0C04820	rna-XM_041550601.1	169
KB39_0C04830	rna-XM_041550602.1	1510
KB39_0C04840	rna-XM_041550603.1	2660
KB39_0C04850	rna-XM_041550604.1	2320
KB39_0C04860	rna-XM_041550605.1	1420
KB39_0C04870	rna-XM_041550606.1	827
KB39_0C04880	rna-XM_041550607.1	892
KB39_0C04890	rna-XM_041550608.1	984
KB39_0C04900	rna-XM_041550609.1	533
KB39_0C04910	rna-XM_041550610.1	387
KB39_0C04920	rna-XM_041550611.1	546
KB39_0C04930	rna-XM_041550612.1	209
KB39_0C04940	rna-XM_041550613.1	1070
KB39_0C04950	rna-XM_041550614.1	889
KB39_0C04960	rna-XM_041550615.1	274
KB39_0C04970	rna-XM_041550616.1	1250
KB39_0C04980	rna-XM_041550617.1	471
KB39_0C04990	rna-XM_041550618.1	675
KB39_0C05000	rna-XM_041550619.1	349
KB39_0C05010	rna-XM_041550620.1	509
KB39_0C05020	rna-XM_041550621.1	764
KB39_0C05030	rna-XM_041550622.1	829
KB39_0C05050	rna-XM_041550623.1	699
KB39_0C05060	rna-XM_041550625.1	361
KB39_0C05070	rna-XM_041550626.1	1490
KB39_0C05080	rna-XM_041550627.1	1190
KB39_0C05090	rna-XM_041550628.1	139
KB39_0C05100	rna-XM_041550629.1	283
KB39_0C05110	rna-XM_041550630.1	1260
KB39_0C05120	rna-XM_041550631.1	465
KB39_0C05130	rna-XM_041550632.1	1310
KB39_0C05140	rna-XM_041550633.1	1140
KB39_0C05150	rna-XM_041550634.1	1430
KB39_0C05160	rna-XM_041550635.1	892
KB39_0C05170	rna-XM_041550636.1	849
KB39_0C05180	rna-XM_041550637.1	109
KB39_0C05190	rna-XM_041550638.1	460
KB39_0C05200	rna-XM_041550639.1	553
KB39_0C05210	rna-XM_041550640.1	617
KB39_0C05230	rna-XM_041550641.1	4740
KB39_0C05240	rna-XM_041550642.1	909
KB39_0C05250	rna-XM_041550643.1	2130
KB39_0C05260	rna-XM_041550644.1	544
KB39_0C05270	rna-XM_041550645.1	1250
KB39_0C05280	rna-XM_041550646.1	1230
KB39_0C05290	rna-XM_041550647.1	767
KB39_0C05300	rna-XM_041550649.1	99
KB39_0C05310	rna-XM_041550650.1	44
KB39_0C05340	rna-XM_041550648.1	75
KB39_0C05380	rna-XM_041550652.1	1220
KB39_0C05390	rna-XM_041550653.1	3300
KB39_0C05400	rna-XM_041550654.1	1020
KB39_0C05410	rna-XM_041550655.1	1460
KB39_0C05420	rna-XM_041550656.1	1880
KB39_0C05430	rna-XM_041550657.1	1460
KB39_0C05440	rna-XM_041550658.1	920
KB39_0C05450	rna-XM_041550659.1	346
KB39_0C05460	rna-XM_041550660.1	3100
KB39_0C05470	rna-XM_041550661.1	1160
###
KB39_0C00110	rna-XM_041552878.1	215	57295
KB39_0C00120	rna-XM_041552877.1	1240
KB39_0C00130	rna-XM_041552876.1	435
KB39_0C00140	rna-XM_041552875.1	757
KB39_0C00150	rna-XM_041552874.1	1820
KB39_0C00160	rna-XM_041552873.1	1160
KB39_0C00190	rna-XM_041552872.1	1700
KB39_0C00200	rna-XM_041552871.1	2020
KB39_0C00210	rna-XM_041552870.1	534
KB39_0C00220	rna-XM_041552869.1	348
KB39_0C00230	rna-XM_041552868.1	1170
KB39_0C00240	rna-XM_041552867.1	2340
KB39_0C00250	rna-XM_041552866.1	1340
KB39_0C00260	rna-XM_041552865.1	1150
KB39_0C00270	rna-XM_041552864.1	1300
KB39_0C00280	rna-XM_041552863.1	413
KB39_0C00290	rna-XM_041552862.1	824
KB39_0C00300	rna-XM_041552861.1	1070
KB39_0C00310	rna-XM_041552860.1	1230
KB39_0C00320	rna-XM_041552859.1	1620
KB39_0C00330	rna-XM_041552858.1	1710
KB39_0C00340	rna-XM_041552857.1	53
KB39_0C00350	rna-XM_041552856.1	327
KB39_0C00360	rna-XM_041552855.1	1370
KB39_0C00370	rna-XM_041552854.1	735
KB39_0C00380	rna-XM_041552853.1	1230
KB39_0C00390	rna-XM_041552852.1	368
KB39_0C00400	rna-XM_041552851.1	825
KB39_0C00410	rna-XM_041552850.1	476
KB39_0C00420	rna-XM_041552849.1	345
KB39_0C00440	rna-XM_041552848.1	316
KB39_0C00450	rna-XM_041552847.1	2670
KB39_0C00460	rna-XM_041552846.1	942
KB39_0C00470	rna-XM_041552845.1	550
KB39_0C00480	rna-XM_041552844.1	1320
KB39_0C00490	rna-XM_041552843.1	2040
KB39_0C00500	rna-XM_041552842.1	63
KB39_0C00510	rna-XM_041552841.1	236
KB39_0C00530	rna-XM_041552839.1	270
KB39_0C00540	rna-XM_041552840.1	413
KB39_0C00570	rna-XM_041552838.1	357
KB39_0C00580	rna-XM_041552837.1	193
KB39_0C00590	rna-XM_041552836.1	430
KB39_0C00600	rna-XM_041552835.1	307
KB39_0C00610	rna-XM_041552834.1	408
KB39_0C00620	rna-XM_041552833.1	247
KB39_0C00630	rna-XM_041552832.1	778
KB39_0C00640	rna-XM_041552831.1	455
KB39_0C00650	rna-XM_041552830.1	995
KB39_0C00680	rna-XM_041552829.1	1220
KB39_0C00690	rna-XM_041552828.1	1620
KB39_0C00700	rna-XM_041552827.1	364
KB39_0C00710	rna-XM_041552826.1	177
KB39_0C00720	rna-XM_041552825.1	784
KB39_0C00730	rna-XM_041552824.1	1960
KB39_0C00740	rna-XM_041552823.1	517
KB39_0C00750	rna-XM_041552822.1	1330
KB39_0C00770	rna-XM_041552821.1	617
KB39_0C00780	rna-XM_041552820.1	307
KB39_0C00790	rna-XM_041552819.1	742
KB39_0C00820	rna-XM_041552818.1	1010
KB39_0C00830	rna-XM_041552817.1	531
KB39_0C00840	rna-XM_041552816.1	680
KB39_0C00850	rna-XM_041552815.1	1330
KB39_0C00860	rna-XM_041552814.1	991
###
KB39_0C02310	rna-XM_041553042.1	1430	3899
KB39_0C02450	rna-XM_041553023.1	1480
KB39_0C02630	rna-XM_041553007.1	436
KB39_0C02650	rna-XM_041553005.1	553
###
KB39_0D00150	rna-XM_041550082.1	1910	121958
KB39_0D00160	rna-XM_041550083.1	1170
KB39_0D00170	rna-XM_041550084.1	1980
KB39_0D00180	rna-XM_041550085.1	1170
KB39_0D00190	rna-XM_041550086.1	1830
KB39_0D00200	rna-XM_041550087.1	177
KB39_0D00210	rna-XM_041550088.1	2000
KB39_0D00220	rna-XM_041550089.1	1310
KB39_0D00230	rna-XM_041550090.1	1660
KB39_0D00240	rna-XM_041550091.1	783
KB39_0D00250	rna-XM_041550093.1	664
KB39_0D00260	rna-XM_041550094.1	1700
KB39_0D00270	rna-XM_041550095.1	985
KB39_0D00280	rna-XM_041550096.1	441
KB39_0D00290	rna-XM_041550097.1	1020
KB39_0D00300	rna-XM_041550098.1	1130
KB39_0D00310	rna-XM_041550099.1	1040
KB39_0D00320	rna-XM_041550100.1	588
KB39_0D00330	rna-XM_041550101.1	342
KB39_0D00340	rna-XM_041550102.1	247
KB39_0D00350	rna-XM_041550103.1	194
KB39_0D00360	rna-XM_041550104.1	294
KB39_0D00370	rna-XM_041550105.1	111
KB39_0D00380	rna-XM_041550106.1	770
KB39_0D00390	rna-XM_041550107.1	2430
KB39_0D00400	rna-XM_041550108.1	416
KB39_0D00410	rna-XM_041550109.1	1340
KB39_0D00420	rna-XM_041550110.1	764
KB39_0D00430	rna-XM_041550111.1	228
KB39_0D00440	rna-XM_041550112.1	405
KB39_0D00450	rna-XM_041550113.1	237
KB39_0D00460	rna-XM_041550114.1	874
KB39_0D00470	rna-XM_041550115.1	874
KB39_0D00480	rna-XM_041550116.1	623
KB39_0D00490	rna-XM_041550117.1	1920
KB39_0D00500	rna-XM_041550118.1	1050
KB39_0D00510	rna-XM_041550119.1	392
KB39_0D00520	rna-XM_041550120.1	1580
KB39_0D00530	rna-XM_041550121.1	299
KB39_0D00550	rna-XM_041550122.1	1060
KB39_0D00560	rna-XM_041550123.1	1630
KB39_0D00570	rna-XM_041550124.1	544
KB39_0D00580	rna-XM_041550125.1	626
KB39_0D00590	rna-XM_041550126.1	618
KB39_0D00600	rna-XM_041550127.1	247
KB39_0D00610	rna-XM_041550128.1	425
KB39_0D00620	rna-XM_041550129.1	568
KB39_0D00630	rna-XM_041550130.1	2800
KB39_0D00640	rna-XM_041550131.1	1970
KB39_0D00650	rna-XM_041550132.1	433
KB39_0D00660	rna-XM_041550133.1	452
KB39_0D00670	rna-XM_041550134.1	403
KB39_0D00680	rna-XM_041550135.1	555
KB39_0D00690	rna-XM_041550136.1	628
KB39_0D00700	rna-XM_041550137.1	1250
KB39_0D00710	rna-XM_041550138.1	179
KB39_0D00720	rna-XM_041550139.1	368
KB39_0D00740	rna-XM_041550141.1	794
KB39_0D00750	rna-XM_041550142.1	593
KB39_0D00760	rna-XM_041550143.1	4140
KB39_0D00770	rna-XM_041550144.1	1140
KB39_0D00780	rna-XM_041550145.1	1250
KB39_0D00790	rna-XM_041550146.1	2370
KB39_0D00800	rna-XM_041550147.1	1990
KB39_0D00810	rna-XM_041550148.1	1560
KB39_0D00820	rna-XM_041550149.1	751
KB39_0D00830	rna-XM_041550150.1	402
KB39_0D00840	rna-XM_041550151.1	914
KB39_0D00850	rna-XM_041550152.1	1790
KB39_0D00860	rna-XM_041550153.1	493
KB39_0D00880	rna-XM_041550154.1	724
KB39_0D00890	rna-XM_041550155.1	693
KB39_0D00900	rna-XM_041550156.1	183
KB39_0D00910	rna-XM_041550157.1	1770
KB39_0D00920	rna-XM_041550158.1	984
KB39_0D00930	rna-XM_041550159.1	495
KB39_0D00940	rna-XM_041550160.1	949
KB39_0D00950	rna-XM_041550161.1	843
KB39_0D00960	rna-XM_041550162.1	1310
KB39_0D00970	rna-XM_041550163.1	2420
KB39_0D00980	rna-XM_041550164.1	187
KB39_0D00990	rna-XM_041550165.1	1060
KB39_0D01000	rna-XM_041550166.1	1380
KB39_0D01010	rna-XM_041550167.1	123
KB39_0D01020	rna-XM_041550168.1	1160
KB39_0D01030	rna-XM_041550169.1	416
KB39_0D01040	rna-XM_041550170.1	544
KB39_0D01050	rna-XM_041550171.1	944
KB39_0D01060	rna-XM_041550172.1	2830
KB39_0D01070	rna-XM_041550173.1	413
KB39_0D01080	rna-XM_041550174.1	1450
KB39_0D01090	rna-XM_041550175.1	274
KB39_0D01100	rna-XM_041550176.1	569
KB39_0D01110	rna-XM_041550177.1	389
KB39_0D01120	rna-XM_041550178.1	2600
KB39_0D01130	rna-XM_041550179.1	572
KB39_0D01140	rna-XM_041550180.1	1450
KB39_0D01150	rna-XM_041550181.1	1030
KB39_0D01160	rna-XM_041550182.1	305
KB39_0D01170	rna-XM_041550183.1	354
KB39_0D01180	rna-XM_041550184.1	338
KB39_0D01190	rna-XM_041550185.1	727
KB39_0D01200	rna-XM_041550186.1	342
KB39_0D01210	rna-XM_041550187.1	1550
KB39_0D01220	rna-XM_041550188.1	1200
KB39_0D01230	rna-XM_041550189.1	694
KB39_0D01240	rna-XM_041550190.1	402
KB39_0D01250	rna-XM_041550191.1	389
KB39_0D01260	rna-XM_041550192.1	1540
KB39_0D01280	rna-XM_041550194.1	139
KB39_0D01290	rna-XM_041550195.1	326
KB39_0D01300	rna-XM_041550196.1	356
KB39_0D01310	rna-XM_041550197.1	479
KB39_0D01320	rna-XM_041550198.1	427
KB39_0D01330	rna-XM_041550199.1	400
KB39_0D01340	rna-XM_041550200.1	1220
KB39_0D01360	rna-XM_041550201.1	860
KB39_0D01370	rna-XM_041550202.1	784
KB39_0D01380	rna-XM_041550203.1	1120
KB39_0D01390	rna-XM_041550204.1	1120
KB39_0D01400	rna-XM_041550205.1	506
KB39_0D01410	rna-XM_041550206.1	653
KB39_0D01420	rna-XM_041550207.1	1050
KB39_0D01430	rna-XM_041550208.1	1310
KB39_0D01440	rna-XM_041550209.1	1070
KB39_0D01450	rna-XM_041550210.1	332
KB39_0D01460	rna-XM_041550211.1	383
KB39_0D01470	rna-XM_041550212.1	1660
KB39_0D01480	rna-XM_041550213.1	229
KB39_0D01490	rna-XM_041550214.1	2040
###
KB39_0D02510	rna-XM_041551739.1	368	212879
KB39_0D02520	rna-XM_041551738.1	1170
KB39_0D02530	rna-XM_041551737.1	517
KB39_0D02540	rna-XM_041551736.1	112
KB39_0D02550	rna-XM_041551735.1	1080
KB39_0D02560	rna-XM_041551734.1	261
KB39_0D02570	rna-XM_041551733.1	183
KB39_0D02580	rna-XM_041551732.1	1210
KB39_0D02590	rna-XM_041551731.1	337
KB39_0D02600	rna-XM_041551730.1	990
KB39_0D02610	rna-XM_041551729.1	1770
KB39_0D02620	rna-XM_041551728.1	1500
KB39_0D02630	rna-XM_041551727.1	194
KB39_0D02640	rna-XM_041551726.1	558
KB39_0D02650	rna-XM_041551725.1	835
KB39_0D02670	rna-XM_041551724.1	506
KB39_0D02680	rna-XM_041551723.1	289
KB39_0D02690	rna-XM_041551722.1	400
KB39_0D02700	rna-XM_041551721.1	821
KB39_0D02710	rna-XM_041551720.1	176
KB39_0D02720	rna-XM_041551719.1	272
KB39_0D02730	rna-XM_041551718.1	824
KB39_0D02740	rna-XM_041551717.1	731
KB39_0D02750	rna-XM_041551716.1	775
KB39_0D02760	rna-XM_041551715.1	386
KB39_0D02770	rna-XM_041551714.1	740
KB39_0D02780	rna-XM_041551713.1	632
KB39_0D02790	rna-XM_041551712.1	685
KB39_0D02800	rna-XM_041551711.1	4920
KB39_0D02810	rna-XM_041551710.1	354
KB39_0D02820	rna-XM_041551709.1	1120
KB39_0D02830	rna-XM_041551708.1	2040
KB39_0D02840	rna-XM_041551707.1	995
KB39_0D02850	rna-XM_041551706.1	609
KB39_0D02860	rna-XM_041551705.1	1010
KB39_0D02870	rna-XM_041551704.1	1450
KB39_0D02880	rna-XM_041551703.1	1350
KB39_0D02890	rna-XM_041551702.1	712
KB39_0D02900	rna-XM_041551701.1	591
KB39_0D02910	rna-XM_041551699.1	966
KB39_0D02920	rna-XM_041551698.1	291
KB39_0D02930	rna-XM_041551697.1	876
KB39_0D02940	rna-XM_041551696.1	898
KB39_0D02950	rna-XM_041551695.1	987
KB39_0D02960	rna-XM_041551694.1	1400
KB39_0D02970	rna-XM_041551693.1	1380
KB39_0D02980	rna-XM_041551692.1	542
KB39_0D02990	rna-XM_041551691.1	361
KB39_0D03000	rna-XM_041551690.1	607
KB39_0D03010	rna-XM_041551689.1	1200
KB39_0D03020	rna-XM_041551688.1	843
KB39_0D03030	rna-XM_041551687.1	712
KB39_0D03040	rna-XM_041551686.1	689
KB39_0D03060	rna-XM_041551684.1	1360
KB39_0D03070	rna-XM_041551683.1	1550
KB39_0D03080	rna-XM_041551682.1	590
KB39_0D03090	rna-XM_041551681.1	1840
KB39_0D03100	rna-XM_041551680.1	183
KB39_0D03110	rna-XM_041551679.1	1470
KB39_0D03120	rna-XM_041551678.1	1330
KB39_0D03130	rna-XM_041551677.1	277
KB39_0D03140	rna-XM_041551676.1	1070
KB39_0D03150	rna-XM_041551675.1	1400
KB39_0D03160	rna-XM_041551674.1	2720
KB39_0D03170	rna-XM_041551673.1	202
KB39_0D03180	rna-XM_041551672.1	285
KB39_0D03190	rna-XM_041551671.1	1160
KB39_0D03200	rna-XM_041551670.1	394
KB39_0D03210	rna-XM_041551669.1	721
KB39_0D03220	rna-XM_041551668.1	808
KB39_0D03230	rna-XM_041551667.1	1770
KB39_0D03240	rna-XM_041551666.1	410
KB39_0D03250	rna-XM_041551665.1	489
KB39_0D03260	rna-XM_041551664.1	1030
KB39_0D03270	rna-XM_041551663.1	1300
KB39_0D03280	rna-XM_041551662.1	625
KB39_0D03290	rna-XM_041551661.1	373
KB39_0D03300	rna-XM_041551660.1	1220
KB39_0D03320	rna-XM_041551659.1	221
KB39_0D03330	rna-XM_041551658.1	293
KB39_0D03340	rna-XM_041551657.1	718
KB39_0D03350	rna-XM_041551656.1	1040
KB39_0D03360	rna-XM_041551655.1	1230
KB39_0D03370	rna-XM_041551654.1	365
KB39_0D03380	rna-XM_041551653.1	1040
KB39_0D03390	rna-XM_041551652.1	53
KB39_0D03400	rna-XM_041551651.1	308
KB39_0D03410	rna-XM_041551650.1	136
KB39_0D03420	rna-XM_041551649.1	1030
KB39_0D03430	rna-XM_041551648.1	506
KB39_0D03440	rna-XM_041551647.1	824
KB39_0D03450	rna-XM_041551646.1	1210
KB39_0D03460	rna-XM_041551645.1	405
KB39_0D03470	rna-XM_041551644.1	60
KB39_0D03480	rna-XM_041551643.1	1020
KB39_0D03490	rna-XM_041551642.1	582
KB39_0D03500	rna-XM_041551641.1	283
KB39_0D03510	rna-XM_041551640.1	283
KB39_0D03520	rna-XM_041551639.1	721
KB39_0D03530	rna-XM_041551638.1	636
KB39_0D03540	rna-XM_041551637.1	1230
KB39_0D03550	rna-XM_041551636.1	2330
KB39_0D03560	rna-XM_041551635.1	530
KB39_0D03570	rna-XM_041551634.1	4400
KB39_0D03580	rna-XM_041551633.1	293
KB39_0D03590	rna-XM_041551632.1	2840
KB39_0D03600	rna-XM_041551631.1	726
KB39_0D03610	rna-XM_041551630.1	961
KB39_0D03620	rna-XM_041551629.1	356
KB39_0D03630	rna-XM_041551628.1	1790
KB39_0D03640	rna-XM_041551627.1	368
KB39_0D03650	rna-XM_041551626.1	63
KB39_0D03660	rna-XM_041551625.1	1300
KB39_0D03670	rna-XM_041551624.1	647
KB39_0D03690	rna-XM_041551623.1	248
KB39_0D03700	rna-XM_041551622.1	754
KB39_0D03710	rna-XM_041551621.1	270
KB39_0D03740	rna-XM_041551620.1	1600
KB39_0D03760	rna-XM_041551619.1	457
KB39_0D03770	rna-XM_041551618.1	1180
KB39_0D03780	rna-XM_041551617.1	696
KB39_0D03790	rna-XM_041551616.1	215
KB39_0D03800	rna-XM_041551615.1	115
KB39_0D03810	rna-XM_041551614.1	1530
KB39_0D03820	rna-XM_041551613.1	931
KB39_0D03830	rna-XM_041551612.1	1480
KB39_0D03840	rna-XM_041551611.1	561
KB39_0D03850	rna-XM_041551610.1	1340
KB39_0D03860	rna-XM_041551609.1	2540
KB39_0D03870	rna-XM_041551608.1	784
KB39_0D03880	rna-XM_041551607.1	108
KB39_0D03890	rna-XM_041551606.1	1200
KB39_0D03900	rna-XM_041551605.1	576
KB39_0D03910	rna-XM_041551604.1	555
KB39_0D03920	rna-XM_041551603.1	4880
KB39_0D03930	rna-XM_041551602.1	519
KB39_0D03940	rna-XM_041551601.1	813
KB39_0D03950	rna-XM_041551600.1	198
KB39_0D03960	rna-XM_041551599.1	157
KB39_0D03970	rna-XM_041551598.1	492
KB39_0D03980	rna-XM_041551597.1	3350
KB39_0D03990	rna-XM_041551596.1	979
KB39_0D04000	rna-XM_041551595.1	1210
KB39_0D04010	rna-XM_041551594.1	614
KB39_0D04020	rna-XM_041551593.1	852
KB39_0D04030	rna-XM_041551592.1	547
KB39_0D04040	rna-XM_041551591.1	672
KB39_0D04050	rna-XM_041551590.1	1140
KB39_0D04060	rna-XM_041551589.1	726
KB39_0D04070	rna-XM_041551588.1	429
KB39_0D04080	rna-XM_041551587.1	645
KB39_0D04090	rna-XM_041551586.1	765
KB39_0D04100	rna-XM_041551585.1	593
KB39_0D04110	rna-XM_041551584.1	202
KB39_0D04130	rna-XM_041551583.1	1270
KB39_0D04140	rna-XM_041551582.1	1320
KB39_0D04150	rna-XM_041551581.1	944
KB39_0D04160	rna-XM_041551580.1	406
KB39_0D04170	rna-XM_041551579.1	103
KB39_0D04180	rna-XM_041551578.1	1820
KB39_0D04190	rna-XM_041551577.1	851
KB39_0D04200	rna-XM_041551576.1	2180
KB39_0D04210	rna-XM_041551575.1	534
KB39_0D04220	rna-XM_041551574.1	1320
KB39_0D04230	rna-XM_041551573.1	278
KB39_0D04240	rna-XM_041551572.1	889
KB39_0D04250	rna-XM_041551571.1	558
KB39_0D04260	rna-XM_041551570.1	2300
KB39_0D04270	rna-XM_041551569.1	4400
KB39_0D04280	rna-XM_041551568.1	504
KB39_0D04290	rna-XM_041551567.1	1610
KB39_0D04300	rna-XM_041551566.1	625
KB39_0D04310	rna-XM_041551565.1	726
KB39_0D04320	rna-XM_041551564.1	770
KB39_0D04330	rna-XM_041551563.1	650
KB39_0D04340	rna-XM_041551562.1	721
KB39_0D04350	rna-XM_041551561.1	1040
KB39_0D04360	rna-XM_041551560.1	484
KB39_0D04370	rna-XM_041551559.1	707
KB39_0D04380	rna-XM_041551558.1	511
KB39_0D04390	rna-XM_041551557.1	1630
KB39_0D04400	rna-XM_041551556.1	168
KB39_0D04410	rna-XM_041551555.1	1290
KB39_0D04420	rna-XM_041551554.1	280
KB39_0D04430	rna-XM_041551553.1	372
KB39_0D04440	rna-XM_041551552.1	538
KB39_0D04450	rna-XM_041551551.1	447
KB39_0D04460	rna-XM_041551550.1	923
KB39_0D04470	rna-XM_041551549.1	781
KB39_0D04480	rna-XM_041551548.1	443
KB39_0D04490	rna-XM_041551547.1	114
KB39_0D04500	rna-XM_041551546.1	375
KB39_0D04510	rna-XM_041551545.1	648
KB39_0D04520	rna-XM_041551544.1	707
KB39_0D04530	rna-XM_041551543.1	425
KB39_0D04540	rna-XM_041551542.1	1720
KB39_0D04550	rna-XM_041551541.1	351
KB39_0D04560	rna-XM_041551540.1	672
KB39_0D04570	rna-XM_041551539.1	729
KB39_0D04580	rna-XM_041551538.1	321
KB39_0D04590	rna-XM_041551537.1	568
KB39_0D04600	rna-XM_041551536.1	564
KB39_0D04610	rna-XM_041551535.1	637
KB39_0D04620	rna-XM_041551534.1	375
KB39_0D04630	rna-XM_041551533.1	746
KB39_0D04640	rna-XM_041551532.1	1140
KB39_0D04650	rna-XM_041551531.1	338
KB39_0D04660	rna-XM_041551530.1	3720
KB39_0D04680	rna-XM_041551529.1	564
KB39_0D04690	rna-XM_041551528.1	927
KB39_0D04700	rna-XM_041551527.1	1020
KB39_0D04710	rna-XM_041551526.1	688
KB39_0D04720	rna-XM_041551525.1	1460
KB39_0D04730	rna-XM_041551524.1	1530
KB39_0D04740	rna-XM_041551523.1	468
KB39_0D04750	rna-XM_041551522.1	745
KB39_0D04760	rna-XM_041551521.1	2000
KB39_0D04770	rna-XM_041551520.1	871
KB39_0D04780	rna-XM_041551519.1	939
KB39_0D04790	rna-XM_041551518.1	588
KB39_0D04800	rna-XM_041551517.1	879
KB39_0D04810	rna-XM_041551516.1	1940
KB39_0D04820	rna-XM_041551515.1	1180
KB39_0D04830	rna-XM_041551514.1	99
KB39_0D04840	rna-XM_041551513.1	1220
KB39_0D04880	rna-XM_041551512.1	840
KB39_0D04890	rna-XM_041551511.1	337
KB39_0D04900	rna-XM_041551510.1	457
KB39_0D04910	rna-XM_041551509.1	438
KB39_0D04920	rna-XM_041551508.1	421
KB39_0D04930	rna-XM_041551507.1	742
KB39_0D04940	rna-XM_041551506.1	5170
KB39_0D04950	rna-XM_041551505.1	1290
###
KB39_0D02270	rna-XM_041552556.1	168	20424
KB39_0D02280	rna-XM_041552555.1	596
KB39_0D02290	rna-XM_041552554.1	191
KB39_0D02300	rna-XM_041552553.1	1360
KB39_0D02310	rna-XM_041552552.1	724
KB39_0D02320	rna-XM_041552551.1	1650
KB39_0D02330	rna-XM_041552550.1	768
KB39_0D02340	rna-XM_041552549.1	345
KB39_0D02350	rna-XM_041552548.1	326
KB39_0D02360	rna-XM_041552547.1	1870
KB39_0D02370	rna-XM_041552546.1	512
KB39_0D02380	rna-XM_041552545.1	591
KB39_0D02390	rna-XM_041552544.1	2080
KB39_0D02400	rna-XM_041552543.1	463
KB39_0D02410	rna-XM_041552542.1	563
KB39_0D02420	rna-XM_041552541.1	313
KB39_0D02430	rna-XM_041552540.1	2020
KB39_0D02440	rna-XM_041552539.1	386
KB39_0D02450	rna-XM_041552538.1	1140
KB39_0D02460	rna-XM_041552537.1	1260
KB39_0D02470	rna-XM_041552536.1	1420
KB39_0D02480	rna-XM_041552535.1	210
KB39_0D02490	rna-XM_041552534.1	258
KB39_0D02500	rna-XM_041552533.1	1210
###
KB39_0D01500	rna-XM_041552813.1	500	68543
KB39_0D01510	rna-XM_041552812.1	1840
KB39_0D01520	rna-XM_041552811.1	868
KB39_0D01530	rna-XM_041552810.1	625
KB39_0D01540	rna-XM_041552809.1	3190
KB39_0D01570	rna-XM_041552808.1	274
KB39_0D01580	rna-XM_041552807.1	1180
KB39_0D01590	rna-XM_041552806.1	164
KB39_0D01600	rna-XM_041552805.1	789
KB39_0D01610	rna-XM_041552804.1	2060
KB39_0D01620	rna-XM_041552803.1	531
KB39_0D01630	rna-XM_041552802.1	1040
KB39_0D01640	rna-XM_041552801.1	587
KB39_0D01650	rna-XM_041552800.1	134
KB39_0D01660	rna-XM_041552799.1	1840
KB39_0D01670	rna-XM_041552798.1	1080
KB39_0D01680	rna-XM_041552797.1	476
KB39_0D01690	rna-XM_041552796.1	846
KB39_0D01700	rna-XM_041552795.1	269
KB39_0D01710	rna-XM_041552794.1	69
KB39_0D01720	rna-XM_041552793.1	2760
KB39_0D01740	rna-XM_041552792.1	806
KB39_0D01750	rna-XM_041552791.1	1360
KB39_0D01760	rna-XM_041552790.1	1720
KB39_0D01770	rna-XM_041552789.1	618
KB39_0D01780	rna-XM_041552788.1	174
KB39_0D01790	rna-XM_041552787.1	417
KB39_0D01800	rna-XM_041552786.1	283
KB39_0D01810	rna-XM_041552785.1	534
KB39_0D01820	rna-XM_041552784.1	247
KB39_0D01830	rna-XM_041552783.1	134
KB39_0D01840	rna-XM_041552782.1	311
KB39_0D01850	rna-XM_041552781.1	710
KB39_0D01860	rna-XM_041552780.1	1060
KB39_0D01900	rna-XM_041552779.1	389
KB39_0D01910	rna-XM_041552778.1	1410
KB39_0D01920	rna-XM_041552777.1	1290
KB39_0D01930	rna-XM_041552776.1	953
KB39_0D01940	rna-XM_041552775.1	270
KB39_0D01950	rna-XM_041552774.1	742
KB39_0D01960	rna-XM_041552772.1	1880
KB39_0D01970	rna-XM_041552771.1	126
KB39_0D01980	rna-XM_041552770.1	931
KB39_0D01990	rna-XM_041552769.1	699
KB39_0D02000	rna-XM_041552768.1	1310
KB39_0D02010	rna-XM_041552767.1	509
KB39_0D02020	rna-XM_041552766.1	1970
KB39_0D02030	rna-XM_041552765.1	180
KB39_0D02040	rna-XM_041552764.1	425
KB39_0D02050	rna-XM_041552763.1	860
KB39_0D02060	rna-XM_041552762.1	1340
KB39_0D02070	rna-XM_041552761.1	1410
KB39_0D02080	rna-XM_041552760.1	2460
KB39_0D02090	rna-XM_041552759.1	822
KB39_0D02100	rna-XM_041552758.1	988
KB39_0D02110	rna-XM_041552757.1	873
KB39_0D02120	rna-XM_041552756.1	740
KB39_0D02130	rna-XM_041552755.1	145
KB39_0D02140	rna-XM_041552754.1	357
KB39_0D02160	rna-XM_041552753.1	294
KB39_0D02170	rna-XM_041552752.1	1170
KB39_0D02180	rna-XM_041552751.1	2410
KB39_0D02190	rna-XM_041552750.1	2490
KB39_0D02200	rna-XM_041552749.1	1560
KB39_0D02210	rna-XM_041552748.1	471
KB39_0D02220	rna-XM_041552747.1	2400
KB39_0D02230	rna-XM_041552746.1	547
KB39_0D02240	rna-XM_041552745.1	2650
KB39_0D02250	rna-XM_041552744.1	776
KB39_0D02260	rna-XM_041552743.1	1200
###
KB39_0I00150	rna-XM_041550076.1	269	83341
KB39_0I00170	rna-XM_041550074.1	563
KB39_0I00180	rna-XM_041550073.1	1750
KB39_0I00190	rna-XM_041550072.1	506
KB39_0I00200	rna-XM_041550071.1	1970
KB39_0I00210	rna-XM_041550070.1	618
KB39_0I00220	rna-XM_041550069.1	794
KB39_0I00230	rna-XM_041550068.1	813
KB39_0I00240	rna-XM_041550067.1	2240
KB39_0I00250	rna-XM_041550066.1	838
KB39_0I00260	rna-XM_041550065.1	795
KB39_0I00270	rna-XM_041550064.1	221
KB39_0I00280	rna-XM_041550063.1	455
KB39_0I00290	rna-XM_041550062.1	468
KB39_0I00300	rna-XM_041550061.1	920
KB39_0I00310	rna-XM_041550060.1	416
KB39_0I00320	rna-XM_041550059.1	610
KB39_0I00330	rna-XM_041550058.1	523
KB39_0I00340	rna-XM_041550057.1	1020
KB39_0I00350	rna-XM_041550056.1	675
KB39_0I00360	rna-XM_041550055.1	2230
KB39_0I00370	rna-XM_041550054.1	395
KB39_0I00380	rna-XM_041550053.1	1730
KB39_0I00390	rna-XM_041550052.1	1460
KB39_0I00400	rna-XM_041550051.1	364
KB39_0I00410	rna-XM_041550050.1	716
KB39_0I00420	rna-XM_041550049.1	723
KB39_0I00430	rna-XM_041550048.1	493
KB39_0I00440	rna-XM_041550047.1	723
KB39_0I00450	rna-XM_041550046.1	640
KB39_0I00460	rna-XM_041550045.1	944
KB39_0I00470	rna-XM_041550044.1	1140
KB39_0I00480	rna-XM_041550043.1	179
KB39_0I00510	rna-XM_041550041.1	496
KB39_0I00520	rna-XM_041550040.1	1580
KB39_0I00530	rna-XM_041550038.1	337
KB39_0I00540	rna-XM_041550037.1	138
KB39_0I00550	rna-XM_041550036.1	166
KB39_0I00560	rna-XM_041550035.1	395
KB39_0I00570	rna-XM_041550034.1	1450
KB39_0I00580	rna-XM_041550033.1	351
KB39_0I00590	rna-XM_041550032.1	3370
KB39_0I00600	rna-XM_041550031.1	248
KB39_0I00610	rna-XM_041550030.1	1360
KB39_0I00620	rna-XM_041550029.1	1040
KB39_0I00630	rna-XM_041550028.1	947
KB39_0I00640	rna-XM_041550027.1	2300
KB39_0I00660	rna-XM_041550026.1	1630
KB39_0I00670	rna-XM_041550025.1	485
KB39_0I00680	rna-XM_041550024.1	1400
KB39_0I00690	rna-XM_041550023.1	128
KB39_0I00700	rna-XM_041550022.1	1850
KB39_0I00710	rna-XM_041550021.1	346
KB39_0I00720	rna-XM_041550020.1	976
KB39_0I00730	rna-XM_041550019.1	402
KB39_0I00740	rna-XM_041550018.1	723
KB39_0I00750	rna-XM_041550017.1	563
KB39_0I00760	rna-XM_041550016.1	372
KB39_0I00770	rna-XM_041550015.1	634
KB39_0I00780	rna-XM_041550014.1	351
KB39_0I00790	rna-XM_041550013.1	1100
KB39_0I00800	rna-XM_041550012.1	1920
KB39_0I00810	rna-XM_041550010.1	432
KB39_0I00830	rna-XM_041550009.1	1740
KB39_0I00850	rna-XM_041550008.1	606
KB39_0I00860	rna-XM_041550007.1	294
KB39_0I00870	rna-XM_041550006.1	868
KB39_0I00880	rna-XM_041550005.1	128
KB39_0I00890	rna-XM_041550004.1	838
KB39_0I00900	rna-XM_041550003.1	740
KB39_0I00910	rna-XM_041550002.1	1250
KB39_0I00920	rna-XM_041550001.1	544
KB39_0I00930	rna-XM_041550000.1	462
KB39_0I00940	rna-XM_041549999.1	1900
KB39_0I00950	rna-XM_041549998.1	204
KB39_0I00960	rna-XM_041549997.1	408
KB39_0I00970	rna-XM_041549996.1	1380
KB39_0I00980	rna-XM_041549995.1	1250
KB39_0I01020	rna-XM_041549994.1	708
KB39_0I01030	rna-XM_041549993.1	762
KB39_0I01040	rna-XM_041549992.1	288
KB39_0I01050	rna-XM_041549991.1	270
KB39_0I01060	rna-XM_041549990.1	117
KB39_0I01070	rna-XM_041549989.1	1030
KB39_0I01080	rna-XM_041549988.1	313
KB39_0I01090	rna-XM_041549986.1	302
KB39_0I01100	rna-XM_041549985.1	283
KB39_0I01110	rna-XM_041549984.1	580
KB39_0I01120	rna-XM_041549983.1	4270
KB39_0I01140	rna-XM_041549982.1	1400
KB39_0I01150	rna-XM_041549981.1	1220
KB39_0I01160	rna-XM_041549980.1	373
KB39_0I01170	rna-XM_041549979.1	761
KB39_0I01180	rna-XM_041549978.1	503
KB39_0I01190	rna-XM_041549977.1	424
KB39_0I01200	rna-XM_041549976.1	922
KB39_0I01210	rna-XM_041549975.1	512
###
KB39_0I01220	rna-XM_041550953.1	1030	130480
KB39_0I01230	rna-XM_041550954.1	968
KB39_0I01240	rna-XM_041550955.1	1130
KB39_0I01250	rna-XM_041550956.1	534
KB39_0I01260	rna-XM_041550957.1	993
KB39_0I01270	rna-XM_041550958.1	533
KB39_0I01280	rna-XM_041550959.1	481
KB39_0I01290	rna-XM_041550960.1	971
KB39_0I01300	rna-XM_041550961.1	590
KB39_0I01310	rna-XM_041550962.1	244
KB39_0I01320	rna-XM_041550963.1	742
KB39_0I01330	rna-XM_041550964.1	840
KB39_0I01340	rna-XM_041550965.1	1700
KB39_0I01350	rna-XM_041550966.1	120
KB39_0I01360	rna-XM_041550967.1	678
KB39_0I01370	rna-XM_041550968.1	1200
KB39_0I01380	rna-XM_041550969.1	96
KB39_0I01390	rna-XM_041550970.1	1130
KB39_0I01400	rna-XM_041550971.1	1050
KB39_0I01410	rna-XM_041550972.1	346
KB39_0I01420	rna-XM_041550973.1	207
KB39_0I01430	rna-XM_041550974.1	838
KB39_0I01440	rna-XM_041550975.1	1050
KB39_0I01450	rna-XM_041550976.1	988
KB39_0I01460	rna-XM_041550977.1	1020
KB39_0I01470	rna-XM_041550978.1	1370
KB39_0I01480	rna-XM_041550979.1	210
KB39_0I01490	rna-XM_041550980.1	519
KB39_0I01500	rna-XM_041550981.1	936
KB39_0I01510	rna-XM_041550982.1	669
KB39_0I01520	rna-XM_041550983.1	392
KB39_0I01530	rna-XM_041550984.1	707
KB39_0I01540	rna-XM_041550985.1	149
KB39_0I01550	rna-XM_041550986.1	867
KB39_0I01560	rna-XM_041550987.1	432
KB39_0I01570	rna-XM_041550988.1	1990
KB39_0I01580	rna-XM_041550989.1	1080
KB39_0I01590	rna-XM_041550990.1	96
KB39_0I01600	rna-XM_041550991.1	142
KB39_0I01610	rna-XM_041550992.1	492
KB39_0I01620	rna-XM_041550993.1	620
KB39_0I01630	rna-XM_041550994.1	1070
KB39_0I01640	rna-XM_041550995.1	1260
KB39_0I01650	rna-XM_041550996.1	372
KB39_0I01660	rna-XM_041550997.1	742
KB39_0I01670	rna-XM_041550998.1	2210
KB39_0I01680	rna-XM_041550999.1	204
KB39_0I01690	rna-XM_041551000.1	185
KB39_0I01700	rna-XM_041551001.1	1740
KB39_0I01710	rna-XM_041551002.1	307
KB39_0I01720	rna-XM_041551003.1	3210
KB39_0I01730	rna-XM_041551004.1	2560
KB39_0I01740	rna-XM_041551005.1	835
KB39_0I01750	rna-XM_041551006.1	1120
KB39_0I01760	rna-XM_041551007.1	313
KB39_0I01770	rna-XM_041551008.1	359
KB39_0I01790	rna-XM_041551009.1	1120
KB39_0I01810	rna-XM_041551010.1	574
KB39_0I01820	rna-XM_041551011.1	639
KB39_0I01830	rna-XM_041551012.1	394
KB39_0I01840	rna-XM_041551013.1	1620
KB39_0I01850	rna-XM_041551014.1	482
KB39_0I01860	rna-XM_041551015.1	1520
KB39_0I01870	rna-XM_041551016.1	272
KB39_0I01890	rna-XM_041551018.1	1310
KB39_0I01900	rna-XM_041551019.1	1300
KB39_0I01910	rna-XM_041551020.1	318
KB39_0I01920	rna-XM_041551021.1	1120
KB39_0I01930	rna-XM_041551022.1	640
KB39_0I01940	rna-XM_041551023.1	574
KB39_0I01960	rna-XM_041551024.1	1670
KB39_0I01970	rna-XM_041551025.1	2460
KB39_0I01980	rna-XM_041551026.1	857
KB39_0I02000	rna-XM_041551028.1	844
KB39_0I02010	rna-XM_041551027.1	1700
KB39_0I02040	rna-XM_041551029.1	2070
KB39_0I02050	rna-XM_041551030.1	345
KB39_0I02060	rna-XM_041551031.1	465
KB39_0I02070	rna-XM_041551032.1	281
KB39_0I02080	rna-XM_041551033.1	1470
KB39_0I02090	rna-XM_041551034.1	419
KB39_0I02100	rna-XM_041551035.1	544
KB39_0I02110	rna-XM_041551036.1	849
KB39_0I02130	rna-XM_041551037.1	225
KB39_0I02140	rna-XM_041551038.1	563
KB39_0I02150	rna-XM_041551039.1	1390
KB39_0I02160	rna-XM_041551040.1	364
KB39_0I02170	rna-XM_041551041.1	976
KB39_0I02180	rna-XM_041551043.1	1080
KB39_0I02190	rna-XM_041551044.1	134
KB39_0I02200	rna-XM_041551045.1	743
KB39_0I02210	rna-XM_041551046.1	585
KB39_0I02220	rna-XM_041551047.1	7710
KB39_0I02230	rna-XM_041551048.1	1380
KB39_0I02240	rna-XM_041551049.1	1410
KB39_0I02260	rna-XM_041551050.1	5490
KB39_0I02270	rna-XM_041551051.1	117
KB39_0I02280	rna-XM_041551052.1	841
KB39_0I02290	rna-XM_041551053.1	591
KB39_0I02300	rna-XM_041551054.1	900
KB39_0I02310	rna-XM_041551055.1	421
KB39_0I02320	rna-XM_041551056.1	808
KB39_0I02330	rna-XM_041551057.1	492
KB39_0I02340	rna-XM_041551058.1	713
KB39_0I02350	rna-XM_041551059.1	610
KB39_0I02360	rna-XM_041551060.1	1720
KB39_0I02370	rna-XM_041551061.1	764
KB39_0I02380	rna-XM_041551062.1	560
KB39_0I02390	rna-XM_041551063.1	1030
KB39_0I02400	rna-XM_041551064.1	961
KB39_0I02410	rna-XM_041551065.1	1570
KB39_0I02420	rna-XM_041551066.1	783
KB39_0I02430	rna-XM_041551067.1	1370
KB39_0I02440	rna-XM_041551068.1	830
KB39_0I02450	rna-XM_041551069.1	283
KB39_0I02460	rna-XM_041551070.1	1890
KB39_0I02470	rna-XM_041551071.1	1290
KB39_0I02480	rna-XM_041551072.1	1520
KB39_0I02490	rna-XM_041551073.1	561
KB39_0I02500	rna-XM_041551074.1	952
KB39_0I02510	rna-XM_041551075.1	700
KB39_0I02520	rna-XM_041551076.1	1000
KB39_0I02530	rna-XM_041551077.1	392
KB39_0I02540	rna-XM_041551078.1	617
KB39_0I02550	rna-XM_041551079.1	367
KB39_0I02560	rna-XM_041551080.1	982
KB39_0I02570	rna-XM_041551081.1	359
KB39_0I02580	rna-XM_041551082.1	394
KB39_0I02590	rna-XM_041551083.1	2150
KB39_0I02600	rna-XM_041551084.1	1790
KB39_0I02610	rna-XM_041551085.1	323
KB39_0I02620	rna-XM_041551086.1	958
KB39_0I02630	rna-XM_041551087.1	1740
KB39_0I02640	rna-XM_041551088.1	1460
KB39_0I02650	rna-XM_041551089.1	787
KB39_0I02660	rna-XM_041551090.1	340
###
KB39_0I02670	rna-XM_041552398.1	1020	3349
KB39_0I02680	rna-XM_041552397.1	209
KB39_0I02690	rna-XM_041552396.1	972
KB39_0I02700	rna-XM_041552395.1	108
KB39_0I02720	rna-XM_041552394.1	1040
###
KB39_0E03090	rna-XM_041549320.1	621	143440
KB39_0E03100	rna-XM_041549321.1	182
KB39_0E03110	rna-XM_041549322.1	398
KB39_0E03120	rna-XM_041549323.1	811
KB39_0E03130	rna-XM_041549324.1	2040
KB39_0E03140	rna-XM_041549325.1	484
KB39_0E03150	rna-XM_041549326.1	1130
KB39_0E03160	rna-XM_041549327.1	636
KB39_0E03170	rna-XM_041549328.1	474
KB39_0E03180	rna-XM_041549329.1	514
KB39_0E03190	rna-XM_041549330.1	1070
KB39_0E03200	rna-XM_041549331.1	936
KB39_0E03210	rna-XM_041549332.1	1410
KB39_0E03220	rna-XM_041549333.1	950
KB39_0E03230	rna-XM_041549334.1	683
KB39_0E03240	rna-XM_041549335.1	980
KB39_0E03260	rna-XM_041549337.1	330
KB39_0E03270	rna-XM_041549338.1	398
KB39_0E03280	rna-XM_041549339.1	1220
KB39_0E03290	rna-XM_041549340.1	402
KB39_0E03300	rna-XM_041549341.1	1470
KB39_0E03310	rna-XM_041549342.1	639
KB39_0E03330	rna-XM_041549343.1	1240
KB39_0E03340	rna-XM_041549344.1	87
KB39_0E03350	rna-XM_041549345.1	1600
KB39_0E03360	rna-XM_041549346.1	1260
KB39_0E03370	rna-XM_041549347.1	661
KB39_0E03380	rna-XM_041549348.1	767
KB39_0E03390	rna-XM_041549349.1	239
KB39_0E03400	rna-XM_041549350.1	3110
KB39_0E03410	rna-XM_041549351.1	5900
KB39_0E03420	rna-XM_041549352.1	1520
KB39_0E03430	rna-XM_041549353.1	342
KB39_0E03440	rna-XM_041549354.1	142
KB39_0E03450	rna-XM_041549355.1	786
KB39_0E03460	rna-XM_041549356.1	346
KB39_0E03470	rna-XM_041549358.1	628
KB39_0E03480	rna-XM_041549359.1	455
KB39_0E03490	rna-XM_041549360.1	1850
KB39_0E03500	rna-XM_041549361.1	414
KB39_0E03510	rna-XM_041549362.1	533
KB39_0E03520	rna-XM_041549363.1	1760
KB39_0E03530	rna-XM_041549364.1	1820
KB39_0E03540	rna-XM_041549365.1	1030
KB39_0E03550	rna-XM_041549366.1	889
KB39_0E03560	rna-XM_041549367.1	3130
KB39_0E03570	rna-XM_041549368.1	1080
KB39_0E03580	rna-XM_041549369.1	716
KB39_0E03590	rna-XM_041549370.1	949
KB39_0E03600	rna-XM_041549371.1	1060
KB39_0E03610	rna-XM_041549372.1	639
KB39_0E03620	rna-XM_041549373.1	451
KB39_0E03630	rna-XM_041549374.1	255
KB39_0E03640	rna-XM_041549375.1	593
KB39_0E03650	rna-XM_041549376.1	365
KB39_0E03660	rna-XM_041549377.1	3470
KB39_0E03670	rna-XM_041549378.1	723
KB39_0E03680	rna-XM_041549379.1	900
KB39_0E03690	rna-XM_041549380.1	568
KB39_0E03700	rna-XM_041549381.1	639
KB39_0E03710	rna-XM_041549382.1	397
KB39_0E03720	rna-XM_041549383.1	1160
KB39_0E03730	rna-XM_041549384.1	308
KB39_0E03740	rna-XM_041549385.1	648
KB39_0E03750	rna-XM_041549386.1	1500
KB39_0E03760	rna-XM_041549387.1	2220
KB39_0E03770	rna-XM_041549388.1	699
KB39_0E03780	rna-XM_041549389.1	851
KB39_0E03790	rna-XM_041549390.1	1570
KB39_0E03800	rna-XM_041549391.1	183
KB39_0E03810	rna-XM_041549392.1	419
KB39_0E03830	rna-XM_041549393.1	1930
KB39_0E03840	rna-XM_041549394.1	1800
KB39_0E03850	rna-XM_041549395.1	190
KB39_0E03860	rna-XM_041549396.1	606
KB39_0E03870	rna-XM_041549397.1	2890
KB39_0E03880	rna-XM_041549398.1	642
KB39_0E03890	rna-XM_041549399.1	1220
KB39_0E03900	rna-XM_041549400.1	958
KB39_0E03910	rna-XM_041549401.1	768
KB39_0E03920	rna-XM_041549402.1	2430
KB39_0E03930	rna-XM_041549403.1	2710
KB39_0E03940	rna-XM_041549404.1	66
KB39_0E03960	rna-XM_041549405.1	1870
KB39_0E03970	rna-XM_041549406.1	591
KB39_0E03980	rna-XM_041549407.1	3230
KB39_0E03990	rna-XM_041549408.1	697
KB39_0E03990	rna-XM_041549423.1	599
KB39_0E04000	rna-XM_041549409.1	291
KB39_0E04010	rna-XM_041549410.1	916
KB39_0E04020	rna-XM_041549411.1	119
KB39_0E04030	rna-XM_041549412.1	1130
KB39_0E04040	rna-XM_041549413.1	1820
KB39_0E04050	rna-XM_041549414.1	1630
KB39_0E04060	rna-XM_041549415.1	114
KB39_0E04070	rna-XM_041549416.1	748
KB39_0E04080	rna-XM_041549417.1	1580
KB39_0E04090	rna-XM_041549418.1	330
KB39_0E04100	rna-XM_041549419.1	1450
KB39_0E04110	rna-XM_041549420.1	484
KB39_0E04120	rna-XM_041549421.1	767
KB39_0E04130	rna-XM_041549422.1	1660
KB39_0E04140	rna-XM_041549408.1	658
KB39_0E04140	rna-XM_041549423.1	661
KB39_0E04150	rna-XM_041549424.1	500
KB39_0E04160	rna-XM_041549425.1	185
KB39_0E04170	rna-XM_041549426.1	2740
KB39_0E04180	rna-XM_041549427.1	911
KB39_0E04190	rna-XM_041549428.1	2400
KB39_0E04200	rna-XM_041549429.1	343
KB39_0E04210	rna-XM_041549430.1	234
KB39_0E04220	rna-XM_041549431.1	1490
KB39_0E04230	rna-XM_041549432.1	281
KB39_0E04240	rna-XM_041549433.1	795
KB39_0E04250	rna-XM_041549434.1	558
KB39_0E04260	rna-XM_041549435.1	356
KB39_0E04270	rna-XM_041549436.1	436
KB39_0E04280	rna-XM_041549437.1	285
KB39_0E04290	rna-XM_041549438.1	675
KB39_0E04300	rna-XM_041549439.1	1360
KB39_0E04310	rna-XM_041549440.1	367
KB39_0E04320	rna-XM_041549441.1	1880
KB39_0E04330	rna-XM_041549442.1	1730
KB39_0E04340	rna-XM_041549443.1	476
KB39_0E04350	rna-XM_041549444.1	710
KB39_0E04360	rna-XM_041549445.1	392
KB39_0E04370	rna-XM_041549446.1	958
KB39_0E04380	rna-XM_041549448.1	1030
KB39_0E04390	rna-XM_041549449.1	354
KB39_0E04400	rna-XM_041549450.1	492
KB39_0E04410	rna-XM_041549451.1	2630
KB39_0E04430	rna-XM_041549452.1	916
KB39_0E04440	rna-XM_041549453.1	644
KB39_0E04450	rna-XM_041549454.1	142
KB39_0E04460	rna-XM_041549455.1	2100
KB39_0E04470	rna-XM_041549456.1	255
KB39_0E04480	rna-XM_041549457.1	168
KB39_0E04490	rna-XM_041549458.1	1080
KB39_0E04500	rna-XM_041549459.1	854
KB39_0E04510	rna-XM_041549460.1	560
KB39_0E04520	rna-XM_041549461.1	242
KB39_0E04530	rna-XM_041549462.1	1020
KB39_0E04540	rna-XM_041549464.1	563
KB39_0E04550	rna-XM_041549465.1	403
KB39_0E04570	rna-XM_041549466.1	1720
###
KB39_0E02110	rna-XM_041549644.1	974	95902
KB39_0E02120	rna-XM_041549643.1	1060
KB39_0E02130	rna-XM_041549642.1	1520
KB39_0E02140	rna-XM_041549641.1	946
KB39_0E02150	rna-XM_041549640.1	768
KB39_0E02160	rna-XM_041549639.1	705
KB39_0E02170	rna-XM_041549638.1	1410
KB39_0E02180	rna-XM_041549637.1	588
KB39_0E02190	rna-XM_041549636.1	2500
KB39_0E02200	rna-XM_041549635.1	460
KB39_0E02210	rna-XM_041549634.1	683
KB39_0E02220	rna-XM_041549633.1	917
KB39_0E02230	rna-XM_041549632.1	802
KB39_0E02240	rna-XM_041549631.1	1150
KB39_0E02250	rna-XM_041549630.1	628
KB39_0E02260	rna-XM_041549629.1	628
KB39_0E02270	rna-XM_041549628.1	1590
KB39_0E02280	rna-XM_041549627.1	417
KB39_0E02290	rna-XM_041549626.1	618
KB39_0E02300	rna-XM_041549625.1	564
KB39_0E02310	rna-XM_041549624.1	447
KB39_0E02320	rna-XM_041549623.1	672
KB39_0E02330	rna-XM_041549622.1	678
KB39_0E02340	rna-XM_041549621.1	740
KB39_0E02350	rna-XM_041549620.1	1290
KB39_0E02360	rna-XM_041549619.1	667
KB39_0E02370	rna-XM_041549618.1	1410
KB39_0E02410	rna-XM_041549617.1	781
KB39_0E02420	rna-XM_041549616.1	1520
KB39_0E02430	rna-XM_041549615.1	576
KB39_0E02440	rna-XM_041549614.1	1000
KB39_0E02450	rna-XM_041549613.1	433
KB39_0E02460	rna-XM_041549612.1	226
KB39_0E02470	rna-XM_041549611.1	1160
KB39_0E02480	rna-XM_041549610.1	656
KB39_0E02490	rna-XM_041549609.1	2530
KB39_0E02500	rna-XM_041549608.1	1130
KB39_0E02510	rna-XM_041549607.1	1360
KB39_0E02520	rna-XM_041549606.1	4490
KB39_0E02530	rna-XM_041549605.1	1060
KB39_0E02540	rna-XM_041549604.1	1200
KB39_0E02550	rna-XM_041549603.1	354
KB39_0E02560	rna-XM_041549602.1	987
KB39_0E02570	rna-XM_041549601.1	2420
KB39_0E02590	rna-XM_041549600.1	590
KB39_0E02600	rna-XM_041549599.1	1580
KB39_0E02610	rna-XM_041549598.1	1220
KB39_0E02620	rna-XM_041549597.1	1280
KB39_0E02630	rna-XM_041549596.1	172
KB39_0E02640	rna-XM_041549595.1	2090
KB39_0E02650	rna-XM_041549594.1	1020
KB39_0E02660	rna-XM_041549593.1	101
KB39_0E02670	rna-XM_041549592.1	482
KB39_0E02680	rna-XM_041549591.1	1020
KB39_0E02690	rna-XM_041549590.1	642
KB39_0E02700	rna-XM_041549589.1	693
KB39_0E02720	rna-XM_041549588.1	737
KB39_0E02730	rna-XM_041549587.1	440
KB39_0E02740	rna-XM_041549586.1	2050
KB39_0E02750	rna-XM_041549585.1	667
KB39_0E02760	rna-XM_041549584.1	327
KB39_0E02770	rna-XM_041549583.1	1050
KB39_0E02780	rna-XM_041549582.1	1360
KB39_0E02790	rna-XM_041549581.1	2260
KB39_0E02800	rna-XM_041549580.1	1220
KB39_0E02810	rna-XM_041549579.1	1380
KB39_0E02820	rna-XM_041549578.1	157
KB39_0E02830	rna-XM_041549577.1	313
KB39_0E02840	rna-XM_041549576.1	330
KB39_0E02850	rna-XM_041549575.1	289
KB39_0E02860	rna-XM_041549574.1	274
KB39_0E02870	rna-XM_041549573.1	686
KB39_0E02880	rna-XM_041549572.1	724
KB39_0E02890	rna-XM_041549571.1	1100
KB39_0E02900	rna-XM_041549570.1	2500
KB39_0E02910	rna-XM_041549569.1	329
KB39_0E02920	rna-XM_041549568.1	266
KB39_0E02930	rna-XM_041549567.1	1280
KB39_0E02940	rna-XM_041549566.1	319
KB39_0E02950	rna-XM_041549565.1	694
KB39_0E02960	rna-XM_041549564.1	286
KB39_0E02970	rna-XM_041549563.1	1050
KB39_0E02980	rna-XM_041549562.1	1190
KB39_0E02990	rna-XM_041549561.1	1550
KB39_0E03000	rna-XM_041549560.1	365
KB39_0E03010	rna-XM_041549559.1	530
KB39_0E03020	rna-XM_041549558.1	2030
KB39_0E03030	rna-XM_041549557.1	1090
KB39_0E03040	rna-XM_041549556.1	2000
KB39_0E03050	rna-XM_041549555.1	3720
KB39_0E03060	rna-XM_041549554.1	2340
KB39_0E03070	rna-XM_041549553.1	1070
KB39_0E03080	rna-XM_041549552.1	324
###
KB39_0E00120	rna-XM_041551116.1	421	184191
KB39_0E00130	rna-XM_041551117.1	925
KB39_0E00140	rna-XM_041551118.1	1330
KB39_0E00150	rna-XM_041551119.1	607
KB39_0E00160	rna-XM_041551120.1	1220
KB39_0E00170	rna-XM_041551121.1	1500
KB39_0E00180	rna-XM_041551122.1	1150
KB39_0E00190	rna-XM_041551123.1	737
KB39_0E00200	rna-XM_041551124.1	446
KB39_0E00210	rna-XM_041551125.1	1760
KB39_0E00220	rna-XM_041551126.1	392
KB39_0E00230	rna-XM_041551127.1	283
KB39_0E00240	rna-XM_041551128.1	356
KB39_0E00250	rna-XM_041551129.1	531
KB39_0E00260	rna-XM_041551130.1	91
KB39_0E00280	rna-XM_041551132.1	349
KB39_0E00290	rna-XM_041551133.1	848
KB39_0E00300	rna-XM_041551134.1	639
KB39_0E00310	rna-XM_041551135.1	1200
KB39_0E00320	rna-XM_041551136.1	463
KB39_0E00330	rna-XM_041551137.1	1450
KB39_0E00340	rna-XM_041551138.1	522
KB39_0E00360	rna-XM_041551140.1	1390
KB39_0E00370	rna-XM_041551141.1	849
KB39_0E00380	rna-XM_041551142.1	361
KB39_0E00390	rna-XM_041551143.1	171
KB39_0E00400	rna-XM_041551144.1	1770
KB39_0E00410	rna-XM_041551145.1	330
KB39_0E00420	rna-XM_041551146.1	2440
KB39_0E00450	rna-XM_041551148.1	242
KB39_0E00460	rna-XM_041551149.1	838
KB39_0E00470	rna-XM_041551150.1	678
KB39_0E00480	rna-XM_041551151.1	108
KB39_0E00510	rna-XM_041551154.1	174
KB39_0E00520	rna-XM_041551155.1	795
KB39_0E00530	rna-XM_041551156.1	1920
KB39_0E00540	rna-XM_041551157.1	629
KB39_0E00550	rna-XM_041551158.1	955
KB39_0E00560	rna-XM_041551159.1	623
KB39_0E00570	rna-XM_041551160.1	1070
KB39_0E00590	rna-XM_041551161.1	449
KB39_0E00600	rna-XM_041551162.1	571
KB39_0E00610	rna-XM_041551163.1	459
KB39_0E00620	rna-XM_041551164.1	971
KB39_0E00630	rna-XM_041551165.1	1370
KB39_0E00650	rna-XM_041551166.1	920
KB39_0E00660	rna-XM_041551167.1	658
KB39_0E00670	rna-XM_041551168.1	2300
KB39_0E00680	rna-XM_041551170.1	550
KB39_0E00690	rna-XM_041551171.1	557
KB39_0E00700	rna-XM_041551172.1	470
KB39_0E00710	rna-XM_041551173.1	452
KB39_0E00720	rna-XM_041551174.1	68
KB39_0E00730	rna-XM_041551175.1	1200
KB39_0E00740	rna-XM_041551176.1	2270
KB39_0E00750	rna-XM_041551177.1	1420
KB39_0E00760	rna-XM_041551179.1	4670
KB39_0E00770	rna-XM_041551180.1	1250
KB39_0E00780	rna-XM_041551181.1	642
KB39_0E00790	rna-XM_041551182.1	852
KB39_0E00800	rna-XM_041551183.1	1310
KB39_0E00810	rna-XM_041551184.1	231
KB39_0E00820	rna-XM_041551185.1	1310
KB39_0E00830	rna-XM_041551186.1	452
KB39_0E00840	rna-XM_041551187.1	1150
KB39_0E00850	rna-XM_041551188.1	495
KB39_0E00860	rna-XM_041551189.1	1090
KB39_0E00870	rna-XM_041551190.1	2070
KB39_0E00880	rna-XM_041551191.1	304
KB39_0E00890	rna-XM_041551192.1	367
KB39_0E00900	rna-XM_041551193.1	209
KB39_0E00910	rna-XM_041551194.1	391
KB39_0E00920	rna-XM_041551195.1	501
KB39_0E00930	rna-XM_041551196.1	495
KB39_0E00940	rna-XM_041551197.1	1190
KB39_0E00950	rna-XM_041551198.1	596
KB39_0E00960	rna-XM_041551199.1	264
KB39_0E00970	rna-XM_041551200.1	232
KB39_0E00980	rna-XM_041551201.1	72
KB39_0E00990	rna-XM_041551202.1	139
KB39_0E01000	rna-XM_041551203.1	1290
KB39_0E01010	rna-XM_041551174.1	71
KB39_0E01010	rna-XM_041551204.1	87
KB39_0E01020	rna-XM_041551205.1	414
KB39_0E01030	rna-XM_041551206.1	1050
KB39_0E01040	rna-XM_041551207.1	1390
KB39_0E01050	rna-XM_041551208.1	283
KB39_0E01060	rna-XM_041551209.1	634
KB39_0E01070	rna-XM_041551210.1	269
KB39_0E01080	rna-XM_041551211.1	697
KB39_0E01090	rna-XM_041551212.1	952
KB39_0E01100	rna-XM_041551213.1	530
KB39_0E01110	rna-XM_041551214.1	1460
KB39_0E01120	rna-XM_041551215.1	745
KB39_0E01130	rna-XM_041551216.1	618
KB39_0E01140	rna-XM_041551217.1	1560
KB39_0E01150	rna-XM_041551218.1	947
KB39_0E01160	rna-XM_041551219.1	504
KB39_0E01170	rna-XM_041551220.1	971
KB39_0E01180	rna-XM_041551221.1	958
KB39_0E01200	rna-XM_041551222.1	201
KB39_0E01210	rna-XM_041551223.1	1830
KB39_0E01220	rna-XM_041551224.1	995
KB39_0E01230	rna-XM_041551225.1	2150
KB39_0E01240	rna-XM_041551226.1	689
KB39_0E01250	rna-XM_041551227.1	1400
KB39_0E01260	rna-XM_041551228.1	3540
KB39_0E01270	rna-XM_041551229.1	372
KB39_0E01280	rna-XM_041551230.1	836
KB39_0E01290	rna-XM_041551231.1	2650
KB39_0E01300	rna-XM_041551232.1	1020
KB39_0E01310	rna-XM_041551233.1	274
KB39_0E01320	rna-XM_041551234.1	305
KB39_0E01330	rna-XM_041551235.1	490
KB39_0E01340	rna-XM_041551236.1	476
KB39_0E01350	rna-XM_041551237.1	5620
KB39_0E01360	rna-XM_041551238.1	1190
KB39_0E01370	rna-XM_041551239.1	373
KB39_0E01380	rna-XM_041551240.1	2040
KB39_0E01390	rna-XM_041551241.1	705
KB39_0E01400	rna-XM_041551242.1	1230
KB39_0E01410	rna-XM_041551243.1	2070
KB39_0E01420	rna-XM_041551244.1	756
KB39_0E01430	rna-XM_041551245.1	939
KB39_0E01440	rna-XM_041551246.1	436
KB39_0E01450	rna-XM_041551247.1	231
KB39_0E01460	rna-XM_041551248.1	1050
KB39_0E01470	rna-XM_041551249.1	149
KB39_0E01480	rna-XM_041551250.1	329
KB39_0E01490	rna-XM_041551251.1	599
KB39_0E01500	rna-XM_041551252.1	1320
KB39_0E01520	rna-XM_041551253.1	511
KB39_0E01530	rna-XM_041551254.1	1540
KB39_0E01540	rna-XM_041551255.1	479
KB39_0E01550	rna-XM_041551256.1	413
KB39_0E01560	rna-XM_041551257.1	386
KB39_0E01570	rna-XM_041551258.1	1130
KB39_0E01580	rna-XM_041551259.1	1130
KB39_0E01590	rna-XM_041551260.1	598
KB39_0E01600	rna-XM_041551261.1	2240
KB39_0E01610	rna-XM_041551262.1	242
KB39_0E01620	rna-XM_041551263.1	718
KB39_0E01630	rna-XM_041551264.1	841
KB39_0E01640	rna-XM_041551265.1	607
KB39_0E01650	rna-XM_041551266.1	1600
KB39_0E01660	rna-XM_041551267.1	479
KB39_0E01670	rna-XM_041551268.1	1370
KB39_0E01680	rna-XM_041551269.1	860
KB39_0E01690	rna-XM_041551270.1	3650
KB39_0E01700	rna-XM_041551271.1	682
KB39_0E01710	rna-XM_041551272.1	564
KB39_0E01720	rna-XM_041551273.1	904
KB39_0E01730	rna-XM_041551274.1	2430
KB39_0E01740	rna-XM_041551275.1	1820
KB39_0E01750	rna-XM_041551276.1	533
KB39_0E01760	rna-XM_041551277.1	115
KB39_0E01770	rna-XM_041551278.1	906
KB39_0E01780	rna-XM_041551279.1	882
KB39_0E01790	rna-XM_041551280.1	1280
KB39_0E01800	rna-XM_041551281.1	6440
KB39_0E01810	rna-XM_041551282.1	1030
KB39_0E01820	rna-XM_041551283.1	176
KB39_0E01830	rna-XM_041551284.1	544
KB39_0E01840	rna-XM_041551285.1	1590
KB39_0E01850	rna-XM_041551286.1	661
KB39_0E01860	rna-XM_041551287.1	984
KB39_0E01870	rna-XM_041551288.1	478
KB39_0E01880	rna-XM_041551289.1	721
KB39_0E01890	rna-XM_041551290.1	1770
KB39_0E01900	rna-XM_041551291.1	1330
KB39_0E01910	rna-XM_041551292.1	773
KB39_0E01920	rna-XM_041551293.1	440
KB39_0E01930	rna-XM_041551294.1	1100
KB39_0E01940	rna-XM_041551295.1	1560
KB39_0E01950	rna-XM_041551296.1	1580
KB39_0E01960	rna-XM_041551297.1	1510
KB39_0E01970	rna-XM_041551299.1	93
KB39_0E01980	rna-XM_041551300.1	397
KB39_0E01990	rna-XM_041551301.1	512
KB39_0E02000	rna-XM_041551302.1	944
KB39_0E02010	rna-XM_041551303.1	251
KB39_0E02020	rna-XM_041551304.1	1790
KB39_0E02030	rna-XM_041551305.1	1090
KB39_0E02040	rna-XM_041551306.1	440
KB39_0E02050	rna-XM_041551307.1	1990
KB39_0E02060	rna-XM_041551308.1	308
KB39_0E02070	rna-XM_041551309.1	294
KB39_0E02080	rna-XM_041551310.1	1780
KB39_0E02090	rna-XM_041551311.1	1190
KB39_0E02100	rna-XM_041551312.1	2290
###
KB39_0F02380	rna-XM_041548098.1	802	152377
KB39_0F02390	rna-XM_041548097.1	2130
KB39_0F02410	rna-XM_041548096.1	5390
KB39_0F02420	rna-XM_041548095.1	3140
KB39_0F02430	rna-XM_041548094.1	789
KB39_0F02440	rna-XM_041548093.1	523
KB39_0F02450	rna-XM_041548092.1	757
KB39_0F02460	rna-XM_041548091.1	1180
KB39_0F02470	rna-XM_041548090.1	251
KB39_0F02480	rna-XM_041548089.1	1020
KB39_0F02490	rna-XM_041548088.1	427
KB39_0F02500	rna-XM_041548087.1	678
KB39_0F02510	rna-XM_041548086.1	512
KB39_0F02520	rna-XM_041548085.1	283
KB39_0F02530	rna-XM_041548084.1	1370
KB39_0F02540	rna-XM_041548083.1	531
KB39_0F02550	rna-XM_041548082.1	190
KB39_0F02560	rna-XM_041548081.1	2290
KB39_0F02570	rna-XM_041548080.1	185
KB39_0F02580	rna-XM_041548079.1	765
KB39_0F02590	rna-XM_041548078.1	1110
KB39_0F02600	rna-XM_041548077.1	122
KB39_0F02610	rna-XM_041548076.1	194
KB39_0F02620	rna-XM_041548075.1	604
KB39_0F02630	rna-XM_041548074.1	1080
KB39_0F02640	rna-XM_041548073.1	634
KB39_0F02650	rna-XM_041548072.1	424
KB39_0F02660	rna-XM_041548071.1	670
KB39_0F02670	rna-XM_041548070.1	2390
KB39_0F02680	rna-XM_041548069.1	2260
KB39_0F02700	rna-XM_041548068.1	1390
KB39_0F02710	rna-XM_041548067.1	291
KB39_0F02720	rna-XM_041548066.1	2510
KB39_0F02730	rna-XM_041548065.1	512
KB39_0F02740	rna-XM_041548064.1	539
KB39_0F02750	rna-XM_041548063.1	1570
KB39_0F02760	rna-XM_041548062.1	2440
KB39_0F02770	rna-XM_041548061.1	838
KB39_0F02780	rna-XM_041548060.1	484
KB39_0F02790	rna-XM_041548059.1	811
KB39_0F02800	rna-XM_041548058.1	131
KB39_0F02810	rna-XM_041548057.1	378
KB39_0F02820	rna-XM_041548056.1	1710
KB39_0F02830	rna-XM_041548055.1	1530
KB39_0F02840	rna-XM_041548054.1	1700
KB39_0F02850	rna-XM_041548053.1	362
KB39_0F02860	rna-XM_041548052.1	930
KB39_0F02870	rna-XM_041548051.1	1430
KB39_0F02880	rna-XM_041548050.1	1360
KB39_0F02890	rna-XM_041548049.1	4520
KB39_0F02900	rna-XM_041548048.1	201
KB39_0F02910	rna-XM_041548047.1	384
KB39_0F02920	rna-XM_041548046.1	669
KB39_0F02930	rna-XM_041548045.1	1070
KB39_0F02940	rna-XM_041548044.1	836
KB39_0F02950	rna-XM_041548043.1	865
KB39_0F02960	rna-XM_041548042.1	269
KB39_0F02970	rna-XM_041548040.1	479
KB39_0F02980	rna-XM_041548039.1	47
KB39_0F02990	rna-XM_041548038.1	394
KB39_0F03000	rna-XM_041548037.1	490
KB39_0F03010	rna-XM_041548036.1	1170
KB39_0F03020	rna-XM_041548035.1	1030
KB39_0F03030	rna-XM_041548034.1	588
KB39_0F03040	rna-XM_041548033.1	63
KB39_0F03050	rna-XM_041548032.1	1980
KB39_0F03060	rna-XM_041548031.1	4250
KB39_0F03070	rna-XM_041548029.1	1870
KB39_0F03080	rna-XM_041548028.1	353
KB39_0F03090	rna-XM_041548027.1	444
KB39_0F03100	rna-XM_041548026.1	2380
KB39_0F03110	rna-XM_041548025.1	392
KB39_0F03120	rna-XM_041548024.1	1210
KB39_0F03130	rna-XM_041548023.1	1170
KB39_0F03140	rna-XM_041548022.1	1510
KB39_0F03150	rna-XM_041548021.1	1780
KB39_0F03160	rna-XM_041548020.1	109
KB39_0F03170	rna-XM_041548019.1	364
KB39_0F03180	rna-XM_041548018.1	1210
KB39_0F03190	rna-XM_041548017.1	1890
KB39_0F03200	rna-XM_041548016.1	577
KB39_0F03210	rna-XM_041548015.1	1600
KB39_0F03220	rna-XM_041548014.1	1050
KB39_0F03230	rna-XM_041548013.1	370
KB39_0F03240	rna-XM_041548012.1	5000
KB39_0F03250	rna-XM_041548011.1	232
KB39_0F03260	rna-XM_041548010.1	756
KB39_0F03270	rna-XM_041548009.1	484
KB39_0F03280	rna-XM_041548008.1	432
KB39_0F03290	rna-XM_041548007.1	1790
KB39_0F03300	rna-XM_041548006.1	525
KB39_0F03310	rna-XM_041548005.1	1010
KB39_0F03320	rna-XM_041548004.1	569
KB39_0F03340	rna-XM_041548003.1	3350
KB39_0F03350	rna-XM_041548002.1	754
KB39_0F03360	rna-XM_041548001.1	1830
KB39_0F03370	rna-XM_041548000.1	615
KB39_0F03380	rna-XM_041547999.1	1530
KB39_0F03390	rna-XM_041547998.1	416
KB39_0F03400	rna-XM_041547997.1	304
KB39_0F03410	rna-XM_041547996.1	2870
KB39_0F03420	rna-XM_041547995.1	433
KB39_0F03430	rna-XM_041547994.1	811
KB39_0F03440	rna-XM_041547993.1	443
KB39_0F03450	rna-XM_041547992.1	2670
KB39_0F03460	rna-XM_041547991.1	811
KB39_0F03470	rna-XM_041547990.1	160
KB39_0F03480	rna-XM_041547989.1	1760
KB39_0F03490	rna-XM_041547988.1	348
KB39_0F03500	rna-XM_041547987.1	223
KB39_0F03510	rna-XM_041547986.1	528
KB39_0F03520	rna-XM_041547985.1	473
KB39_0F03530	rna-XM_041547984.1	444
KB39_0F03540	rna-XM_041547983.1	903
KB39_0F03550	rna-XM_041547982.1	672
KB39_0F03560	rna-XM_041547981.1	389
KB39_0F03570	rna-XM_041547980.1	406
KB39_0F03580	rna-XM_041547979.1	338
KB39_0F03590	rna-XM_041547978.1	511
KB39_0F03600	rna-XM_041547977.1	473
KB39_0F03620	rna-XM_041547976.1	941
KB39_0F03630	rna-XM_041547975.1	302
KB39_0F03640	rna-XM_041547974.1	745
KB39_0F03650	rna-XM_041547973.1	3500
KB39_0F03660	rna-XM_041547972.1	753
KB39_0F03670	rna-XM_041547971.1	372
KB39_0F03680	rna-XM_041547970.1	210
KB39_0F03690	rna-XM_041547969.1	651
KB39_0F03700	rna-XM_041547968.1	171
KB39_0F03710	rna-XM_041547967.1	1070
KB39_0F03720	rna-XM_041547966.1	871
KB39_0F03730	rna-XM_041547965.1	432
KB39_0F03750	rna-XM_041547964.1	5490
KB39_0F03780	rna-XM_041547963.1	512
KB39_0F03790	rna-XM_041547962.1	210
KB39_0F03800	rna-XM_041547961.1	416
KB39_0F03810	rna-XM_041547960.1	481
KB39_0F03820	rna-XM_041547959.1	693
KB39_0F03830	rna-XM_041547958.1	169
KB39_0F03840	rna-XM_041547957.1	2200
KB39_0F03850	rna-XM_041547956.1	3170
KB39_0F03860	rna-XM_041547955.1	683
KB39_0F03870	rna-XM_041547954.1	206
KB39_0F03880	rna-XM_041547953.1	1110
KB39_0F03890	rna-XM_041547952.1	555
###
KB39_0F02320	rna-XM_041549974.1	1990	9314
KB39_0F02330	rna-XM_041549973.1	772
KB39_0F02340	rna-XM_041549972.1	1790
KB39_0F02350	rna-XM_041549971.1	702
KB39_0F02360	rna-XM_041549970.1	2380
KB39_0F02370	rna-XM_041549969.1	1680
###
KB39_0F01290	rna-XM_041550852.1	267	95132
KB39_0F01300	rna-XM_041550853.1	2580
KB39_0F01310	rna-XM_041550854.1	193
KB39_0F01320	rna-XM_041550855.1	1630
KB39_0F01330	rna-XM_041550856.1	267
KB39_0F01340	rna-XM_041550857.1	833
KB39_0F01350	rna-XM_041550858.1	145
KB39_0F01360	rna-XM_041550859.1	379
KB39_0F01370	rna-XM_041550860.1	897
KB39_0F01380	rna-XM_041550861.1	4680
KB39_0F01390	rna-XM_041550862.1	547
KB39_0F01400	rna-XM_041550863.1	2890
KB39_0F01410	rna-XM_041550864.1	1520
KB39_0F01420	rna-XM_041550865.1	228
KB39_0F01430	rna-XM_041550866.1	2330
KB39_0F01440	rna-XM_041550867.1	1550
KB39_0F01450	rna-XM_041550868.1	345
KB39_0F01460	rna-XM_041550869.1	552
KB39_0F01470	rna-XM_041550870.1	501
KB39_0F01480	rna-XM_041550871.1	942
KB39_0F01490	rna-XM_041550872.1	1390
KB39_0F01500	rna-XM_041550873.1	3060
KB39_0F01520	rna-XM_041550874.1	642
KB39_0F01530	rna-XM_041550875.1	1900
KB39_0F01540	rna-XM_041550876.1	503
KB39_0F01550	rna-XM_041550877.1	288
KB39_0F01560	rna-XM_041550878.1	987
KB39_0F01580	rna-XM_041550879.1	1030
KB39_0F01590	rna-XM_041550880.1	410
KB39_0F01600	rna-XM_041550881.1	729
KB39_0F01610	rna-XM_041550882.1	454
KB39_0F01620	rna-XM_041550883.1	1180
KB39_0F01630	rna-XM_041550884.1	1370
KB39_0F01650	rna-XM_041550885.1	1950
KB39_0F01660	rna-XM_041550886.1	743
KB39_0F01670	rna-XM_041550887.1	403
KB39_0F01680	rna-XM_041550888.1	639
KB39_0F01690	rna-XM_041550889.1	683
KB39_0F01700	rna-XM_041550890.1	209
KB39_0F01710	rna-XM_041550891.1	2040
KB39_0F01720	rna-XM_041550892.1	188
KB39_0F01730	rna-XM_041550893.1	574
KB39_0F01740	rna-XM_041550894.1	832
KB39_0F01750	rna-XM_041550895.1	236
KB39_0F01760	rna-XM_041550896.1	1260
KB39_0F01770	rna-XM_041550897.1	392
KB39_0F01780	rna-XM_041550898.1	83
KB39_0F01790	rna-XM_041550899.1	903
KB39_0F01800	rna-XM_041550900.1	571
KB39_0F01810	rna-XM_041550901.1	2910
KB39_0F01820	rna-XM_041550902.1	1170
KB39_0F01830	rna-XM_041550903.1	386
KB39_0F01840	rna-XM_041550904.1	787
KB39_0F01850	rna-XM_041550905.1	1820
KB39_0F01860	rna-XM_041550906.1	827
KB39_0F01870	rna-XM_041550907.1	775
KB39_0F01880	rna-XM_041550908.1	318
KB39_0F01890	rna-XM_041550909.1	555
KB39_0F01900	rna-XM_041550910.1	476
KB39_0F01910	rna-XM_041550911.1	615
KB39_0F01920	rna-XM_041550912.1	221
KB39_0F01930	rna-XM_041550913.1	349
KB39_0F01940	rna-XM_041550914.1	772
KB39_0F01950	rna-XM_041550915.1	898
KB39_0F01960	rna-XM_041550916.1	1790
KB39_0F01970	rna-XM_041550917.1	1020
KB39_0F01980	rna-XM_041550918.1	251
KB39_0F01990	rna-XM_041550919.1	255
KB39_0F02000	rna-XM_041550920.1	977
KB39_0F02010	rna-XM_041550921.1	402
KB39_0F02020	rna-XM_041550923.1	2210
KB39_0F02030	rna-XM_041550924.1	689
KB39_0F02040	rna-XM_041550925.1	2050
KB39_0F02050	rna-XM_041550926.1	1770
KB39_0F02060	rna-XM_041550927.1	447
KB39_0F02070	rna-XM_041550928.1	1520
KB39_0F02080	rna-XM_041550929.1	345
KB39_0F02090	rna-XM_041550930.1	522
KB39_0F02100	rna-XM_041550931.1	508
KB39_0F02110	rna-XM_041550932.1	786
KB39_0F02120	rna-XM_041550933.1	1380
KB39_0F02130	rna-XM_041550934.1	901
KB39_0F02140	rna-XM_041550935.1	553
KB39_0F02150	rna-XM_041550936.1	534
KB39_0F02160	rna-XM_041550937.1	835
KB39_0F02170	rna-XM_041550938.1	130
KB39_0F02180	rna-XM_041550939.1	1380
KB39_0F02190	rna-XM_041550940.1	903
KB39_0F02200	rna-XM_041550941.1	787
KB39_0F02210	rna-XM_041550942.1	402
KB39_0F02220	rna-XM_041550943.1	1420
KB39_0F02240	rna-XM_041550945.1	2150
KB39_0F02250	rna-XM_041550946.1	825
KB39_0F02260	rna-XM_041550944.1	500
KB39_0F02270	rna-XM_041550948.1	775
KB39_0F02280	rna-XM_041550949.1	2830
KB39_0F02290	rna-XM_041550950.1	659
KB39_0F02300	rna-XM_041550951.1	302
KB39_0F02310	rna-XM_041550952.1	520
###
KB39_0F00170	rna-XM_041552557.1	384	97378
KB39_0F00180	rna-XM_041552558.1	1530
KB39_0F00190	rna-XM_041552559.1	892
KB39_0F00200	rna-XM_041552560.1	326
KB39_0F00210	rna-XM_041552561.1	435
KB39_0F00220	rna-XM_041552562.1	1250
KB39_0F00270	rna-XM_041552563.1	345
KB39_0F00280	rna-XM_041552564.1	917
KB39_0F00290	rna-XM_041552565.1	83
KB39_0F00300	rna-XM_041552566.1	1770
KB39_0F00310	rna-XM_041552567.1	259
KB39_0F00320	rna-XM_041552568.1	1670
KB39_0F00330	rna-XM_041552569.1	512
KB39_0F00340	rna-XM_041552570.1	805
KB39_0F00350	rna-XM_041552571.1	313
KB39_0F00360	rna-XM_041552572.1	1380
KB39_0F00370	rna-XM_041552573.1	1050
KB39_0F00380	rna-XM_041552574.1	324
KB39_0F00390	rna-XM_041552575.1	792
KB39_0F00400	rna-XM_041552576.1	168
KB39_0F00410	rna-XM_041552577.1	379
KB39_0F00420	rna-XM_041552578.1	381
KB39_0F00430	rna-XM_041552579.1	411
KB39_0F00440	rna-XM_041552580.1	1360
KB39_0F00450	rna-XM_041552581.1	1530
KB39_0F00460	rna-XM_041552582.1	253
KB39_0F00470	rna-XM_041552583.1	1370
KB39_0F00480	rna-XM_041552584.1	1300
KB39_0F00490	rna-XM_041552585.1	1120
KB39_0F00500	rna-XM_041552586.1	1500
KB39_0F00510	rna-XM_041552587.1	1400
KB39_0F00520	rna-XM_041552588.1	1980
KB39_0F00540	rna-XM_041552589.1	745
KB39_0F00550	rna-XM_041552590.1	2900
KB39_0F00560	rna-XM_041552591.1	511
KB39_0F00570	rna-XM_041552592.1	1210
KB39_0F00580	rna-XM_041552593.1	558
KB39_0F00590	rna-XM_041552594.1	462
KB39_0F00600	rna-XM_041552595.1	612
KB39_0F00610	rna-XM_041552596.1	591
KB39_0F00620	rna-XM_041552597.1	972
KB39_0F00630	rna-XM_041552598.1	841
KB39_0F00640	rna-XM_041552599.1	2110
KB39_0F00650	rna-XM_041552600.1	1500
KB39_0F00660	rna-XM_041552601.1	1060
KB39_0F00670	rna-XM_041552602.1	3120
KB39_0F00680	rna-XM_041552603.1	595
KB39_0F00690	rna-XM_041552604.1	343
KB39_0F00710	rna-XM_041552606.1	343
KB39_0F00720	rna-XM_041552607.1	547
KB39_0F00730	rna-XM_041552608.1	520
KB39_0F00740	rna-XM_041552609.1	103
KB39_0F00760	rna-XM_041552610.1	1680
KB39_0F00770	rna-XM_041552611.1	1050
KB39_0F00780	rna-XM_041552612.1	335
KB39_0F00790	rna-XM_041552613.1	304
KB39_0F00800	rna-XM_041552614.1	1470
KB39_0F00810	rna-XM_041552615.1	161
KB39_0F00820	rna-XM_041552616.1	1640
KB39_0F00830	rna-XM_041552617.1	310
KB39_0F00840	rna-XM_041552618.1	1370
KB39_0F00850	rna-XM_041552619.1	900
KB39_0F00860	rna-XM_041552620.1	262
KB39_0F00870	rna-XM_041552621.1	2560
KB39_0F00880	rna-XM_041552622.1	658
KB39_0F00890	rna-XM_041552623.1	577
KB39_0F00900	rna-XM_041552624.1	424
KB39_0F00910	rna-XM_041552625.1	799
KB39_0F00920	rna-XM_041552626.1	2600
KB39_0F00930	rna-XM_041552628.1	302
KB39_0F00940	rna-XM_041552629.1	482
KB39_0F00950	rna-XM_041552630.1	212
KB39_0F00960	rna-XM_041552631.1	1350
KB39_0F00970	rna-XM_041552632.1	1050
KB39_0F00980	rna-XM_041552633.1	765
KB39_0F00990	rna-XM_041552634.1	546
KB39_0F01000	rna-XM_041552635.1	274
KB39_0F01010	rna-XM_041552636.1	1100
KB39_0F01020	rna-XM_041552637.1	489
KB39_0F01030	rna-XM_041552638.1	1110
KB39_0F01040	rna-XM_041552639.1	751
KB39_0F01050	rna-XM_041552640.1	1050
KB39_0F01060	rna-XM_041552641.1	601
KB39_0F01070	rna-XM_041552642.1	3120
KB39_0F01080	rna-XM_041552643.1	836
KB39_0F01090	rna-XM_041552644.1	3790
KB39_0F01100	rna-XM_041552645.1	1670
KB39_0F01110	rna-XM_041552646.1	1880
KB39_0F01120	rna-XM_041552647.1	1350
KB39_0F01130	rna-XM_041552648.1	568
KB39_0F01140	rna-XM_041552649.1	294
KB39_0F01150	rna-XM_041552650.1	900
KB39_0F01160	rna-XM_041552651.1	410
KB39_0F01170	rna-XM_041552652.1	267
KB39_0F01180	rna-XM_041552653.1	561
KB39_0F01190	rna-XM_041552654.1	327
KB39_0F01210	rna-XM_041552656.1	321
KB39_0F01220	rna-XM_041552657.1	2160
KB39_0F01230	rna-XM_041552658.1	1010
KB39_0F01240	rna-XM_041552659.1	1470
KB39_0F01250	rna-XM_041552660.1	188
KB39_0F01260	rna-XM_041552661.1	153
KB39_0F01270	rna-XM_041552662.1	642
KB39_0F01280	rna-XM_041552663.1	447
###
KB39_0G00130	rna-XM_041548706.1	278	137591
KB39_0G00160	rna-XM_041548708.1	688
KB39_0G00170	rna-XM_041548709.1	816
KB39_0G00180	rna-XM_041548710.1	213
KB39_0G00190	rna-XM_041548711.1	1800
KB39_0G00200	rna-XM_041548712.1	830
KB39_0G00210	rna-XM_041548713.1	2520
KB39_0G00220	rna-XM_041548714.1	1440
KB39_0G00230	rna-XM_041548715.1	1290
KB39_0G00240	rna-XM_041548716.1	696
KB39_0G00250	rna-XM_041548717.1	1540
KB39_0G00270	rna-XM_041548719.1	844
KB39_0G00280	rna-XM_041548720.1	1380
KB39_0G00290	rna-XM_041548721.1	359
KB39_0G00300	rna-XM_041548722.1	1810
KB39_0G00310	rna-XM_041548723.1	1180
KB39_0G00320	rna-XM_041548724.1	784
KB39_0G00330	rna-XM_041548725.1	326
KB39_0G00340	rna-XM_041548726.1	620
KB39_0G00350	rna-XM_041548727.1	564
KB39_0G00360	rna-XM_041548728.1	1110
KB39_0G00370	rna-XM_041548729.1	1530
KB39_0G00380	rna-XM_041548730.1	1450
KB39_0G00390	rna-XM_041548731.1	1870
KB39_0G00400	rna-XM_041548732.1	700
KB39_0G00410	rna-XM_041548733.1	1700
KB39_0G00420	rna-XM_041548734.1	248
KB39_0G00430	rna-XM_041548735.1	1230
KB39_0G00440	rna-XM_041548736.1	555
KB39_0G00450	rna-XM_041548737.1	378
KB39_0G00460	rna-XM_041548738.1	615
KB39_0G00470	rna-XM_041548739.1	609
KB39_0G00480	rna-XM_041548740.1	2750
KB39_0G00490	rna-XM_041548741.1	329
KB39_0G00500	rna-XM_041548742.1	447
KB39_0G00510	rna-XM_041548743.1	378
KB39_0G00520	rna-XM_041548744.1	376
KB39_0G00530	rna-XM_041548745.1	2080
KB39_0G00540	rna-XM_041548746.1	579
KB39_0G00550	rna-XM_041548747.1	1520
KB39_0G00560	rna-XM_041548748.1	563
KB39_0G00570	rna-XM_041548749.1	1110
KB39_0G00580	rna-XM_041548750.1	225
KB39_0G00590	rna-XM_041548751.1	182
KB39_0G00600	rna-XM_041548752.1	995
KB39_0G00610	rna-XM_041548753.1	299
KB39_0G00620	rna-XM_041548754.1	1450
KB39_0G00630	rna-XM_041548755.1	1150
KB39_0G00640	rna-XM_041548756.1	2830
KB39_0G00650	rna-XM_041548757.1	1260
KB39_0G00660	rna-XM_041548758.1	2200
KB39_0G00670	rna-XM_041548759.1	261
KB39_0G00680	rna-XM_041548760.1	925
KB39_0G00690	rna-XM_041548761.1	1090
KB39_0G00710	rna-XM_041548762.1	615
KB39_0G00720	rna-XM_041548763.1	1730
KB39_0G00730	rna-XM_041548764.1	1050
KB39_0G00740	rna-XM_041548765.1	607
KB39_0G00750	rna-XM_041548766.1	485
KB39_0G00760	rna-XM_041548767.1	998
KB39_0G00770	rna-XM_041548768.1	1240
KB39_0G00780	rna-XM_041548769.1	244
KB39_0G00790	rna-XM_041548770.1	498
KB39_0G00800	rna-XM_041548771.1	1000
KB39_0G00810	rna-XM_041548772.1	215
KB39_0G00820	rna-XM_041548773.1	628
KB39_0G00830	rna-XM_041548774.1	473
KB39_0G00840	rna-XM_041548775.1	1430
KB39_0G00850	rna-XM_041548776.1	425
KB39_0G00860	rna-XM_041548777.1	757
KB39_0G00870	rna-XM_041548778.1	1050
KB39_0G00880	rna-XM_041548779.1	2890
KB39_0G00890	rna-XM_041548780.1	836
KB39_0G00900	rna-XM_041548781.1	791
KB39_0G00910	rna-XM_041548782.1	225
KB39_0G00920	rna-XM_041548783.1	251
KB39_0G00930	rna-XM_041548784.1	1410
KB39_0G00940	rna-XM_041548785.1	482
KB39_0G00950	rna-XM_041548786.1	816
KB39_0G00970	rna-XM_041548787.1	108
KB39_0G00980	rna-XM_041548788.1	911
KB39_0G00990	rna-XM_041548789.1	163
KB39_0G01000	rna-XM_041548790.1	1170
KB39_0G01010	rna-XM_041548791.1	852
KB39_0G01030	rna-XM_041548792.1	693
KB39_0G01040	rna-XM_041548793.1	1630
KB39_0G01050	rna-XM_041548794.1	920
KB39_0G01060	rna-XM_041548795.1	1120
KB39_0G01070	rna-XM_041548796.1	343
KB39_0G01080	rna-XM_041548797.1	572
KB39_0G01090	rna-XM_041548799.1	901
KB39_0G01100	rna-XM_041548800.1	947
KB39_0G01110	rna-XM_041548801.1	1030
KB39_0G01120	rna-XM_041548802.1	783
KB39_0G01130	rna-XM_041548803.1	1250
KB39_0G01140	rna-XM_041548804.1	1800
KB39_0G01150	rna-XM_041548805.1	446
KB39_0G01160	rna-XM_041548806.1	313
KB39_0G01170	rna-XM_041548807.1	1310
KB39_0G01180	rna-XM_041548808.1	1950
KB39_0G01200	rna-XM_041548810.1	340
KB39_0G01210	rna-XM_041548811.1	2100
KB39_0G01220	rna-XM_041548812.1	202
KB39_0G01230	rna-XM_041548813.1	729
KB39_0G01240	rna-XM_041548814.1	274
KB39_0G01250	rna-XM_041548815.1	335
KB39_0G01260	rna-XM_041548816.1	443
KB39_0G01270	rna-XM_041548817.1	346
KB39_0G01280	rna-XM_041548818.1	577
KB39_0G01300	rna-XM_041548820.1	1330
KB39_0G01310	rna-XM_041548821.1	933
KB39_0G01320	rna-XM_041548822.1	841
KB39_0G01330	rna-XM_041548823.1	893
KB39_0G01340	rna-XM_041548824.1	1280
KB39_0G01350	rna-XM_041548825.1	342
KB39_0G01360	rna-XM_041548826.1	283
KB39_0G01370	rna-XM_041548827.1	269
KB39_0G01380	rna-XM_041548828.1	694
KB39_0G01390	rna-XM_041548829.1	1070
KB39_0G01400	rna-XM_041548830.1	1440
KB39_0G01410	rna-XM_041548831.1	433
KB39_0G01420	rna-XM_041548832.1	988
KB39_0G01430	rna-XM_041548833.1	378
KB39_0G01440	rna-XM_041548834.1	473
KB39_0G01450	rna-XM_041548835.1	2140
KB39_0G01460	rna-XM_041548836.1	860
KB39_0G01470	rna-XM_041548837.1	568
KB39_0G01480	rna-XM_041548838.1	805
KB39_0G01490	rna-XM_041548839.1	1210
KB39_0G01500	rna-XM_041548840.1	1740
KB39_0G01510	rna-XM_041548841.1	220
KB39_0G01520	rna-XM_041548842.1	504
KB39_0G01530	rna-XM_041548843.1	757
KB39_0G01540	rna-XM_041548844.1	530
KB39_0G01550	rna-XM_041548845.1	245
KB39_0G01560	rna-XM_041548846.1	1870
KB39_0G01570	rna-XM_041548847.1	1210
KB39_0G01580	rna-XM_041548848.1	2990
KB39_0G01590	rna-XM_041548849.1	745
KB39_0G01600	rna-XM_041548850.1	134
KB39_0G01610	rna-XM_041548851.1	564
KB39_0G01620	rna-XM_041548852.1	1380
KB39_0G01640	rna-XM_041548853.1	436
KB39_0G01650	rna-XM_041548854.1	984
KB39_0G01660	rna-XM_041548855.1	307
KB39_0G01670	rna-XM_041548856.1	1050
KB39_0G01680	rna-XM_041548857.1	1570
KB39_0G01690	rna-XM_041548858.1	1130
KB39_0G01700	rna-XM_041548859.1	800
KB39_0G01710	rna-XM_041548860.1	519
###
KB39_0G01720	rna-XM_041551891.1	1020	27750
KB39_0G01730	rna-XM_041551892.1	762
KB39_0G01740	rna-XM_041551893.1	993
KB39_0G01750	rna-XM_041551894.1	327
KB39_0G01760	rna-XM_041551895.1	1210
KB39_0G01770	rna-XM_041551896.1	321
KB39_0G01780	rna-XM_041551897.1	590
KB39_0G01790	rna-XM_041551898.1	240
KB39_0G01800	rna-XM_041551899.1	2040
KB39_0G01810	rna-XM_041551900.1	1290
KB39_0G01820	rna-XM_041551901.1	987
KB39_0G01830	rna-XM_041551902.1	710
KB39_0G01840	rna-XM_041551903.1	536
KB39_0G01850	rna-XM_041551904.1	653
KB39_0G01860	rna-XM_041551905.1	661
KB39_0G01870	rna-XM_041551906.1	827
KB39_0G01880	rna-XM_041551907.1	299
KB39_0G01890	rna-XM_041551908.1	144
KB39_0G01900	rna-XM_041551909.1	285
KB39_0G01910	rna-XM_041551912.1	372
KB39_0G01940	rna-XM_041551913.1	595
KB39_0G01950	rna-XM_041551914.1	349
KB39_0G01960	rna-XM_041551915.1	615
KB39_0G01970	rna-XM_041551916.1	609
KB39_0G01980	rna-XM_041551917.1	71
KB39_0G01990	rna-XM_041551918.1	816
KB39_0G02000	rna-XM_041551919.1	166
KB39_0G02010	rna-XM_041551920.1	1350
KB39_0G02020	rna-XM_041551921.1	849
KB39_0G02030	rna-XM_041551922.1	2240
KB39_0G02040	rna-XM_041551923.1	223
KB39_0G02050	rna-XM_041551924.1	1200
KB39_0G02060	rna-XM_041551925.1	250
KB39_0G02070	rna-XM_041551926.1	933
KB39_0G02080	rna-XM_041551927.1	833
KB39_0G02090	rna-XM_041551928.1	1820
KB39_0G02110	rna-XM_041551930.1	564
###
KB39_0G02130	rna-XM_041551998.1	389	60640
KB39_0G02140	rna-XM_041551997.1	1150
KB39_0G02150	rna-XM_041551996.1	147
KB39_0G02160	rna-XM_041551995.1	806
KB39_0G02170	rna-XM_041551994.1	1280
KB39_0G02180	rna-XM_041551993.1	1200
KB39_0G02190	rna-XM_041551992.1	481
KB39_0G02200	rna-XM_041551991.1	1770
KB39_0G02210	rna-XM_041551990.1	583
KB39_0G02220	rna-XM_041551989.1	451
KB39_0G02230	rna-XM_041551988.1	1400
KB39_0G02240	rna-XM_041551987.1	1590
KB39_0G02250	rna-XM_041551986.1	1900
KB39_0G02260	rna-XM_041551985.1	920
KB39_0G02270	rna-XM_041551984.1	91
KB39_0G02280	rna-XM_041551983.1	153
KB39_0G02290	rna-XM_041551982.1	928
KB39_0G02300	rna-XM_041551981.1	563
KB39_0G02310	rna-XM_041551980.1	591
KB39_0G02320	rna-XM_041551979.1	1270
KB39_0G02330	rna-XM_041551978.1	340
KB39_0G02340	rna-XM_041551977.1	1820
KB39_0G02350	rna-XM_041551976.1	1380
KB39_0G02360	rna-XM_041551975.1	231
KB39_0G02370	rna-XM_041551974.1	277
KB39_0G02380	rna-XM_041551973.1	885
KB39_0G02390	rna-XM_041551971.1	1340
KB39_0G02400	rna-XM_041551970.1	761
KB39_0G02410	rna-XM_041551969.1	1000
KB39_0G02420	rna-XM_041551968.1	1580
KB39_0G02430	rna-XM_041551967.1	1820
KB39_0G02450	rna-XM_041551966.1	90
KB39_0G02460	rna-XM_041551965.1	1260
KB39_0G02470	rna-XM_041551964.1	313
KB39_0G02480	rna-XM_041551963.1	754
KB39_0G02490	rna-XM_041551962.1	1940
KB39_0G02500	rna-XM_041551961.1	2240
KB39_0G02510	rna-XM_041551960.1	145
KB39_0G02520	rna-XM_041551959.1	419
KB39_0G02530	rna-XM_041551958.1	580
KB39_0G02550	rna-XM_041551956.1	1760
KB39_0G02560	rna-XM_041551955.1	381
KB39_0G02570	rna-XM_041551954.1	504
KB39_0G02580	rna-XM_041551953.1	1730
KB39_0G02590	rna-XM_041551952.1	797
KB39_0G02600	rna-XM_041551951.1	844
KB39_0G02610	rna-XM_041551950.1	1540
KB39_0G02620	rna-XM_041551949.1	389
KB39_0G02630	rna-XM_041551948.1	1770
KB39_0G02640	rna-XM_041551947.1	384
KB39_0G02650	rna-XM_041551946.1	914
KB39_0G02660	rna-XM_041551945.1	2130
KB39_0G02670	rna-XM_041551944.1	887
KB39_0G02680	rna-XM_041551943.1	854
KB39_0G02690	rna-XM_041551942.1	327
KB39_0G02700	rna-XM_041551941.1	1040
KB39_0G02720	rna-XM_041551939.1	308
KB39_0G02730	rna-XM_041551938.1	810
KB39_0G02740	rna-XM_041551937.1	607
KB39_0G02760	rna-XM_041551936.1	938
KB39_0G02770	rna-XM_041551935.1	923
KB39_0G02780	rna-XM_041551934.1	1100
KB39_0G02790	rna-XM_041551933.1	530
KB39_0G02800	rna-XM_041551932.1	1900
KB39_0G02810	rna-XM_041551931.1	435
###
KB39_0G02830	rna-XM_041552000.1	106	80583
KB39_0G02840	rna-XM_041552001.1	544
KB39_0G02850	rna-XM_041552002.1	645
KB39_0G02860	rna-XM_041552003.1	901
KB39_0G02870	rna-XM_041552004.1	982
KB39_0G02890	rna-XM_041552006.1	266
KB39_0G02900	rna-XM_041552007.1	901
KB39_0G02910	rna-XM_041552008.1	4820
KB39_0G02920	rna-XM_041552009.1	1600
KB39_0G02930	rna-XM_041552010.1	3710
KB39_0G02940	rna-XM_041552011.1	710
KB39_0G02950	rna-XM_041552012.1	226
KB39_0G02960	rna-XM_041552013.1	696
KB39_0G02970	rna-XM_041552014.1	495
KB39_0G02980	rna-XM_041552015.1	1330
KB39_0G02990	rna-XM_041552016.1	985
KB39_0G03000	rna-XM_041552018.1	1000
KB39_0G03010	rna-XM_041552019.1	644
KB39_0G03020	rna-XM_041552020.1	1830
KB39_0G03030	rna-XM_041552021.1	440
KB39_0G03040	rna-XM_041552022.1	1320
KB39_0G03050	rna-XM_041552023.1	470
KB39_0G03060	rna-XM_041552024.1	144
KB39_0G03070	rna-XM_041552025.1	1560
KB39_0G03080	rna-XM_041552026.1	1230
KB39_0G03090	rna-XM_041552027.1	191
KB39_0G03100	rna-XM_041552028.1	3550
KB39_0G03110	rna-XM_041552029.1	794
KB39_0G03120	rna-XM_041552030.1	343
KB39_0G03130	rna-XM_041552031.1	1270
KB39_0G03140	rna-XM_041552032.1	1640
KB39_0G03150	rna-XM_041552033.1	1300
KB39_0G03160	rna-XM_041552034.1	311
KB39_0G03170	rna-XM_041552035.1	1480
KB39_0G03180	rna-XM_041552036.1	1250
KB39_0G03190	rna-XM_041552037.1	848
KB39_0G03200	rna-XM_041552038.1	726
KB39_0G03210	rna-XM_041552039.1	422
KB39_0G03220	rna-XM_041552040.1	509
KB39_0G03230	rna-XM_041552041.1	939
KB39_0G03240	rna-XM_041552042.1	1260
KB39_0G03250	rna-XM_041552043.1	1560
KB39_0G03260	rna-XM_041552044.1	1630
KB39_0G03270	rna-XM_041552045.1	639
KB39_0G03280	rna-XM_041552046.1	621
KB39_0G03290	rna-XM_041552047.1	2360
KB39_0G03300	rna-XM_041552048.1	1470
KB39_0G03310	rna-XM_041552049.1	840
KB39_0G03320	rna-XM_041552050.1	250
KB39_0G03330	rna-XM_041552051.1	2490
KB39_0G03340	rna-XM_041552052.1	5730
KB39_0G03350	rna-XM_041552053.1	504
KB39_0G03360	rna-XM_041552054.1	402
KB39_0G03370	rna-XM_041552055.1	1600
KB39_0G03380	rna-XM_041552056.1	128
KB39_0G03390	rna-XM_041552057.1	1430
KB39_0G03400	rna-XM_041552058.1	825
KB39_0G03410	rna-XM_041552059.1	908
KB39_0G03420	rna-XM_041552060.1	1190
KB39_0G03430	rna-XM_041552061.1	1810
KB39_0G03440	rna-XM_041552062.1	607
KB39_0G03450	rna-XM_041552063.1	4280
KB39_0G03460	rna-XM_041552064.1	2590
KB39_0G03470	rna-XM_041552065.1	1100
KB39_0G03480	rna-XM_041552066.1	848
KB39_0G03490	rna-XM_041552067.1	383
###
KB39_0H00200	rna-XM_041550665.1	1560	178082
KB39_0H00210	rna-XM_041550666.1	729
KB39_0H00230	rna-XM_041550667.1	3980
KB39_0H00240	rna-XM_041550668.1	1760
KB39_0H00250	rna-XM_041550669.1	1260
KB39_0H00280	rna-XM_041550670.1	892
KB39_0H00320	rna-XM_041550671.1	357
KB39_0H00330	rna-XM_041550672.1	511
KB39_0H00340	rna-XM_041550673.1	378
KB39_0H00350	rna-XM_041550674.1	859
KB39_0H00360	rna-XM_041550675.1	931
KB39_0H00370	rna-XM_041550676.1	710
KB39_0H00380	rna-XM_041550677.1	258
KB39_0H00400	rna-XM_041550681.1	1620
KB39_0H00410	rna-XM_041550682.1	3960
KB39_0H00420	rna-XM_041550683.1	520
KB39_0H00430	rna-XM_041550684.1	111
KB39_0H00440	rna-XM_041550685.1	266
KB39_0H00450	rna-XM_041550686.1	1730
KB39_0H00460	rna-XM_041550687.1	531
KB39_0H00470	rna-XM_041550688.1	2500
KB39_0H00520	rna-XM_041550689.1	247
KB39_0H00530	rna-XM_041550690.1	362
KB39_0H00540	rna-XM_041550691.1	602
KB39_0H00550	rna-XM_041550692.1	468
KB39_0H00560	rna-XM_041550693.1	191
KB39_0H00570	rna-XM_041550694.1	689
KB39_0H00580	rna-XM_041550695.1	1040
KB39_0H00590	rna-XM_041550696.1	1020
KB39_0H00600	rna-XM_041550697.1	405
KB39_0H00610	rna-XM_041550698.1	1720
KB39_0H00620	rna-XM_041550699.1	1200
KB39_0H00630	rna-XM_041550700.1	123
KB39_0H00640	rna-XM_041550701.1	534
KB39_0H00650	rna-XM_041550702.1	699
KB39_0H00660	rna-XM_041550703.1	634
KB39_0H00670	rna-XM_041550704.1	1380
KB39_0H00680	rna-XM_041550705.1	1330
KB39_0H00690	rna-XM_041550706.1	274
KB39_0H00740	rna-XM_041550708.1	925
KB39_0H00770	rna-XM_041550680.1	55
KB39_0H00810	rna-XM_041550710.1	1520
KB39_0H00820	rna-XM_041550711.1	435
KB39_0H00830	rna-XM_041550712.1	397
KB39_0H00840	rna-XM_041550713.1	1100
KB39_0H00850	rna-XM_041550714.1	1020
KB39_0H00860	rna-XM_041550715.1	300
KB39_0H00880	rna-XM_041550716.1	870
KB39_0H00890	rna-XM_041550717.1	174
KB39_0H00900	rna-XM_041550718.1	1530
KB39_0H00910	rna-XM_041550719.1	96
KB39_0H00920	rna-XM_041550720.1	1160
KB39_0H00930	rna-XM_041550722.1	1270
KB39_0H00940	rna-XM_041550723.1	210
KB39_0H00950	rna-XM_041550724.1	1060
KB39_0H00960	rna-XM_041550725.1	1820
KB39_0H00970	rna-XM_041550726.1	145
KB39_0H00980	rna-XM_041550727.1	302
KB39_0H00990	rna-XM_041550728.1	1330
KB39_0H01000	rna-XM_041550729.1	125
KB39_0H01010	rna-XM_041550730.1	1220
KB39_0H01020	rna-XM_041550731.1	669
KB39_0H01030	rna-XM_041550732.1	2850
KB39_0H01040	rna-XM_041550733.1	604
KB39_0H01050	rna-XM_041550734.1	791
KB39_0H01060	rna-XM_041550735.1	542
KB39_0H01070	rna-XM_041550736.1	1030
KB39_0H01080	rna-XM_041550737.1	259
KB39_0H01090	rna-XM_041550738.1	240
KB39_0H01100	rna-XM_041550739.1	210
KB39_0H01110	rna-XM_041550740.1	496
KB39_0H01130	rna-XM_041550741.1	2110
KB39_0H01140	rna-XM_041550742.1	685
KB39_0H01150	rna-XM_041550743.1	898
KB39_0H01160	rna-XM_041550744.1	2410
KB39_0H01170	rna-XM_041550745.1	1090
KB39_0H01180	rna-XM_041550746.1	194
KB39_0H01200	rna-XM_041550747.1	395
KB39_0H01210	rna-XM_041550748.1	354
KB39_0H01220	rna-XM_041550749.1	1150
KB39_0H01230	rna-XM_041550750.1	1570
KB39_0H01240	rna-XM_041550751.1	558
KB39_0H01250	rna-XM_041550752.1	897
KB39_0H01260	rna-XM_041550753.1	1180
KB39_0H01270	rna-XM_041550754.1	694
KB39_0H01280	rna-XM_041550755.1	571
KB39_0H01290	rna-XM_041550756.1	816
KB39_0H01300	rna-XM_041550757.1	501
KB39_0H01310	rna-XM_041550758.1	425
KB39_0H01320	rna-XM_041550759.1	1730
KB39_0H01350	rna-XM_041550760.1	996
KB39_0H01360	rna-XM_041550761.1	319
KB39_0H01370	rna-XM_041550762.1	552
KB39_0H01380	rna-XM_041550763.1	3260
KB39_0H01390	rna-XM_041550764.1	693
KB39_0H01410	rna-XM_041550766.1	965
KB39_0H01420	rna-XM_041550767.1	411
KB39_0H01430	rna-XM_041550768.1	1530
KB39_0H01440	rna-XM_041550769.1	881
KB39_0H01450	rna-XM_041550770.1	3340
KB39_0H01460	rna-XM_041550771.1	639
KB39_0H01470	rna-XM_041550772.1	751
KB39_0H01480	rna-XM_041550773.1	2700
KB39_0H01490	rna-XM_041550774.1	713
KB39_0H01510	rna-XM_041550775.1	1490
KB39_0H01520	rna-XM_041550776.1	542
KB39_0H01530	rna-XM_041550777.1	125
KB39_0H01540	rna-XM_041550778.1	1740
KB39_0H01550	rna-XM_041550779.1	579
KB39_0H01560	rna-XM_041550780.1	1140
KB39_0H01570	rna-XM_041550781.1	1660
KB39_0H01580	rna-XM_041550782.1	1260
KB39_0H01590	rna-XM_041550783.1	512
KB39_0H01600	rna-XM_041550784.1	1490
KB39_0H01610	rna-XM_041550785.1	6260
KB39_0H01620	rna-XM_041550786.1	91
KB39_0H01630	rna-XM_041550787.1	2270
KB39_0H01640	rna-XM_041550788.1	610
KB39_0H01650	rna-XM_041550789.1	1100
KB39_0H01660	rna-XM_041550790.1	392
KB39_0H01670	rna-XM_041550791.1	808
KB39_0H01680	rna-XM_041550792.1	134
KB39_0H01690	rna-XM_041550793.1	337
KB39_0H01700	rna-XM_041550794.1	88
KB39_0H01710	rna-XM_041550795.1	549
KB39_0H01720	rna-XM_041550796.1	142
KB39_0H01730	rna-XM_041550797.1	269
KB39_0H01740	rna-XM_041550798.1	848
KB39_0H01750	rna-XM_041550799.1	496
KB39_0H01760	rna-XM_041550800.1	474
KB39_0H01770	rna-XM_041550801.1	569
KB39_0H01780	rna-XM_041550802.1	522
KB39_0H01790	rna-XM_041550803.1	2200
KB39_0H01800	rna-XM_041550804.1	939
KB39_0H01810	rna-XM_041550805.1	1450
KB39_0H01820	rna-XM_041550806.1	523
KB39_0H01830	rna-XM_041550807.1	425
KB39_0H01840	rna-XM_041550808.1	490
KB39_0H01850	rna-XM_041550809.1	157
KB39_0H01870	rna-XM_041550811.1	761
KB39_0H01880	rna-XM_041550812.1	492
KB39_0H01890	rna-XM_041550813.1	993
KB39_0H01900	rna-XM_041550814.1	653
KB39_0H01910	rna-XM_041550815.1	762
KB39_0H01920	rna-XM_041550816.1	901
KB39_0H01930	rna-XM_041550817.1	138
KB39_0H01940	rna-XM_041550818.1	147
KB39_0H01950	rna-XM_041550819.1	174
KB39_0H01960	rna-XM_041550820.1	1390
KB39_0H01970	rna-XM_041550821.1	117
KB39_0H01980	rna-XM_041550822.1	1080
KB39_0H01990	rna-XM_041550823.1	408
KB39_0H02000	rna-XM_041550824.1	2300
KB39_0H02010	rna-XM_041550825.1	1280
KB39_0H02020	rna-XM_041550826.1	1450
KB39_0H02030	rna-XM_041550827.1	740
KB39_0H02040	rna-XM_041550828.1	1990
KB39_0H02050	rna-XM_041550829.1	2850
KB39_0H02060	rna-XM_041550830.1	656
KB39_0H02070	rna-XM_041550831.1	1070
KB39_0H02080	rna-XM_041550832.1	1290
KB39_0H02090	rna-XM_041550833.1	4710
KB39_0H02100	rna-XM_041550834.1	568
KB39_0H02110	rna-XM_041550835.1	342
KB39_0H02110	rna-XM_041550850.1	329
KB39_0H02120	rna-XM_041550836.1	198
KB39_0H02140	rna-XM_041550837.1	3700
KB39_0H02150	rna-XM_041550838.1	1740
KB39_0H02160	rna-XM_041550839.1	2240
KB39_0H02170	rna-XM_041550840.1	2440
KB39_0H02180	rna-XM_041550841.1	534
KB39_0H02190	rna-XM_041550842.1	1210
KB39_0H02200	rna-XM_041550843.1	634
KB39_0H02220	rna-XM_041550844.1	564
KB39_0H02230	rna-XM_041550845.1	930
KB39_0H02240	rna-XM_041550846.1	920
KB39_0H02250	rna-XM_041550847.1	1030
KB39_0H02270	rna-XM_041550848.1	131
KB39_0H02280	rna-XM_041550849.1	922
KB39_0H02290	rna-XM_041550835.1	348
KB39_0H02290	rna-XM_041550850.1	335
KB39_0H02300	rna-XM_041550851.1	860
###
KB39_0H02310	rna-XM_041552664.1	1240	59722
KB39_0H02330	rna-XM_041552666.1	859
KB39_0H02340	rna-XM_041552667.1	278
KB39_0H02350	rna-XM_041552668.1	168
KB39_0H02360	rna-XM_041552669.1	897
KB39_0H02370	rna-XM_041552670.1	2280
KB39_0H02380	rna-XM_041552671.1	138
KB39_0H02390	rna-XM_041552672.1	433
KB39_0H02400	rna-XM_041552673.1	389
KB39_0H02410	rna-XM_041552674.1	498
KB39_0H02420	rna-XM_041552675.1	976
KB39_0H02430	rna-XM_041552677.1	1290
KB39_0H02440	rna-XM_041552678.1	345
KB39_0H02450	rna-XM_041552679.1	361
KB39_0H02460	rna-XM_041552680.1	528
KB39_0H02470	rna-XM_041552681.1	381
KB39_0H02480	rna-XM_041552682.1	663
KB39_0H02490	rna-XM_041552683.1	887
KB39_0H02500	rna-XM_041552684.1	455
KB39_0H02510	rna-XM_041552685.1	854
KB39_0H02520	rna-XM_041552686.1	394
KB39_0H02530	rna-XM_041552687.1	289
KB39_0H02540	rna-XM_041552688.1	1270
KB39_0H02550	rna-XM_041552689.1	561
KB39_0H02560	rna-XM_041552690.1	6330
KB39_0H02570	rna-XM_041552691.1	508
KB39_0H02580	rna-XM_041552692.1	479
KB39_0H02600	rna-XM_041552693.1	283
KB39_0H02610	rna-XM_041552694.1	232
KB39_0H02620	rna-XM_041552695.1	678
KB39_0H02650	rna-XM_041552696.1	838
KB39_0H02660	rna-XM_041552697.1	546
KB39_0H02670	rna-XM_041552698.1	198
KB39_0H02680	rna-XM_041552699.1	163
KB39_0H02690	rna-XM_041552700.1	1550
KB39_0H02700	rna-XM_041552701.1	198
KB39_0H02710	rna-XM_041552702.1	1050
KB39_0H02720	rna-XM_041552703.1	261
KB39_0H02730	rna-XM_041552705.1	182
KB39_0H02740	rna-XM_041552706.1	1340
KB39_0H02750	rna-XM_041552707.1	1250
KB39_0H02760	rna-XM_041552708.1	764
KB39_0H02770	rna-XM_041552709.1	576
KB39_0H02780	rna-XM_041552710.1	1430
KB39_0H02790	rna-XM_041552711.1	596
KB39_0H02800	rna-XM_041552712.1	1120
KB39_0H02810	rna-XM_041552713.1	666
KB39_0H02820	rna-XM_041552714.1	749
KB39_0H02830	rna-XM_041552715.1	1280
KB39_0H02840	rna-XM_041552716.1	555
KB39_0H02850	rna-XM_041552717.1	1850
KB39_0H02860	rna-XM_041552718.1	879
KB39_0H02870	rna-XM_041552719.1	375
KB39_0H02880	rna-XM_041552720.1	2190
KB39_0H02890	rna-XM_041552721.1	329
KB39_0H02900	rna-XM_041552722.1	440
KB39_0H02910	rna-XM_041552723.1	574
KB39_0H02920	rna-XM_041552724.1	1240
KB39_0H02930	rna-XM_041552725.1	1030
KB39_0H02940	rna-XM_041552726.1	732
KB39_0H02950	rna-XM_041552729.1	748
KB39_0H02960	rna-XM_041552730.1	1460
KB39_0H02970	rna-XM_041552731.1	1220
KB39_0H02980	rna-XM_041552732.1	979
KB39_0H02990	rna-XM_041552733.1	149
KB39_0H03000	rna-XM_041552735.1	289
KB39_0H03010	rna-XM_041552736.1	569
KB39_0H03030	rna-XM_041552737.1	2020
KB39_0H03040	rna-XM_041552738.1	179
KB39_0H03050	rna-XM_041552739.1	319
KB39_0H03060	rna-XM_041552740.1	484
KB39_0H03070	rna-XM_041552741.1	824
KB39_0H03080	rna-XM_041552742.1	587
###
KB39_0J00100	rna-XM_041548861.1	459	51833
KB39_0J00110	rna-XM_041548862.1	311
KB39_0J00120	rna-XM_041548863.1	1500
KB39_0J00130	rna-XM_041548864.1	3200
KB39_0J00140	rna-XM_041548865.1	881
KB39_0J00150	rna-XM_041548866.1	299
KB39_0J00160	rna-XM_041548867.1	1310
KB39_0J00170	rna-XM_041548868.1	289
KB39_0J00180	rna-XM_041548869.1	321
KB39_0J00190	rna-XM_041548870.1	498
KB39_0J00200	rna-XM_041548871.1	1210
KB39_0J00210	rna-XM_041548872.1	1900
KB39_0J00230	rna-XM_041548873.1	449
KB39_0J00240	rna-XM_041548874.1	237
KB39_0J00250	rna-XM_041548875.1	1640
KB39_0J00270	rna-XM_041548876.1	490
KB39_0J00280	rna-XM_041548878.1	579
KB39_0J00290	rna-XM_041548879.1	2540
KB39_0J00300	rna-XM_041548880.1	977
KB39_0J00310	rna-XM_041548881.1	514
KB39_0J00320	rna-XM_041548882.1	745
KB39_0J00330	rna-XM_041548883.1	381
KB39_0J00340	rna-XM_041548884.1	370
KB39_0J00350	rna-XM_041548885.1	745
KB39_0J00360	rna-XM_041548886.1	645
KB39_0J00370	rna-XM_041548887.1	1110
KB39_0J00380	rna-XM_041548888.1	1050
KB39_0J00390	rna-XM_041548889.1	753
KB39_0J00400	rna-XM_041548890.1	1350
KB39_0J00410	rna-XM_041548891.1	626
KB39_0J00420	rna-XM_041548892.1	525
KB39_0J00430	rna-XM_041548893.1	443
KB39_0J00440	rna-XM_041548894.1	508
KB39_0J00450	rna-XM_041548895.1	338
KB39_0J00460	rna-XM_041548896.1	398
KB39_0J00470	rna-XM_041548897.1	1080
KB39_0J00480	rna-XM_041548898.1	909
KB39_0J00490	rna-XM_041548899.1	816
KB39_0J00500	rna-XM_041548900.1	218
KB39_0J00510	rna-XM_041548901.1	468
KB39_0J00520	rna-XM_041548902.1	2170
KB39_0J00530	rna-XM_041548903.1	825
KB39_0J00540	rna-XM_041548904.1	2030
KB39_0J00550	rna-XM_041548905.1	1140
KB39_0J00560	rna-XM_041548906.1	398
KB39_0J00570	rna-XM_041548907.1	933
KB39_0J00580	rna-XM_041548908.1	1180
KB39_0J00590	rna-XM_041548909.1	251
KB39_0J00600	rna-XM_041548910.1	264
KB39_0J00610	rna-XM_041548911.1	1780
KB39_0J00620	rna-XM_041548912.1	1330
KB39_0J00630	rna-XM_041548913.1	666
KB39_0J00640	rna-XM_041548914.1	176
KB39_0J00650	rna-XM_041548915.1	463
KB39_0J00660	rna-XM_041548916.1	1270
KB39_0J00670	rna-XM_041548917.1	1760
KB39_0J00680	rna-XM_041548918.1	1290
KB39_0J00690	rna-XM_041548919.1	825
###
KB39_0J00700	rna-XM_041551313.1	795	215062
KB39_0J00710	rna-XM_041551314.1	636
KB39_0J00720	rna-XM_041551315.1	631
KB39_0J00730	rna-XM_041551316.1	1370
KB39_0J00740	rna-XM_041551317.1	672
KB39_0J00750	rna-XM_041551318.1	234
KB39_0J00760	rna-XM_041551319.1	85
KB39_0J00770	rna-XM_041551320.1	293
KB39_0J00780	rna-XM_041551321.1	840
KB39_0J00790	rna-XM_041551322.1	500
KB39_0J00810	rna-XM_041551323.1	813
KB39_0J00820	rna-XM_041551324.1	765
KB39_0J00830	rna-XM_041551325.1	1460
KB39_0J00840	rna-XM_041551326.1	3920
KB39_0J00850	rna-XM_041551327.1	1070
KB39_0J00860	rna-XM_041551328.1	174
KB39_0J00870	rna-XM_041551329.1	863
KB39_0J00880	rna-XM_041551330.1	1160
KB39_0J00890	rna-XM_041551331.1	1330
KB39_0J00900	rna-XM_041551332.1	329
KB39_0J00910	rna-XM_041551333.1	1120
KB39_0J00920	rna-XM_041551334.1	443
KB39_0J00930	rna-XM_041551335.1	261
KB39_0J00940	rna-XM_041551336.1	1210
KB39_0J00950	rna-XM_041551337.1	1460
KB39_0J00960	rna-XM_041551338.1	514
KB39_0J00970	rna-XM_041551339.1	933
KB39_0J00980	rna-XM_041551340.1	1140
KB39_0J00990	rna-XM_041551341.1	1360
KB39_0J01000	rna-XM_041551342.1	96
KB39_0J01010	rna-XM_041551343.1	264
KB39_0J01020	rna-XM_041551344.1	387
KB39_0J01030	rna-XM_041551345.1	1780
KB39_0J01040	rna-XM_041551346.1	813
KB39_0J01050	rna-XM_041551347.1	459
KB39_0J01060	rna-XM_041551348.1	1600
KB39_0J01070	rna-XM_041551349.1	327
KB39_0J01080	rna-XM_041551350.1	1150
KB39_0J01090	rna-XM_041551351.1	1300
KB39_0J01100	rna-XM_041551352.1	661
KB39_0J01130	rna-XM_041551354.1	492
KB39_0J01140	rna-XM_041551355.1	1120
KB39_0J01150	rna-XM_041551356.1	762
KB39_0J01160	rna-XM_041551357.1	326
KB39_0J01170	rna-XM_041551358.1	1880
KB39_0J01190	rna-XM_041551359.1	911
KB39_0J01200	rna-XM_041551360.1	727
KB39_0J01210	rna-XM_041551361.1	640
KB39_0J01220	rna-XM_041551362.1	1320
KB39_0J01230	rna-XM_041551363.1	1850
KB39_0J01240	rna-XM_041551364.1	609
KB39_0J01250	rna-XM_041551365.1	713
KB39_0J01260	rna-XM_041551366.1	509
KB39_0J01270	rna-XM_041551367.1	1280
KB39_0J01280	rna-XM_041551368.1	724
KB39_0J01290	rna-XM_041551369.1	955
KB39_0J01300	rna-XM_041551370.1	1180
KB39_0J01310	rna-XM_041551371.1	1390
KB39_0J01320	rna-XM_041551372.1	433
KB39_0J01330	rna-XM_041551373.1	745
KB39_0J01340	rna-XM_041551374.1	833
KB39_0J01350	rna-XM_041551375.1	10300
KB39_0J01360	rna-XM_041551376.1	655
KB39_0J01370	rna-XM_041551377.1	324
KB39_0J01380	rna-XM_041551378.1	1130
KB39_0J01390	rna-XM_041551379.1	176
KB39_0J01430	rna-XM_041551380.1	1040
KB39_0J01440	rna-XM_041551381.1	821
KB39_0J01460	rna-XM_041551382.1	4780
KB39_0J01470	rna-XM_041551383.1	109
KB39_0J01480	rna-XM_041551384.1	1010
KB39_0J01490	rna-XM_041551385.1	1460
KB39_0J01500	rna-XM_041551386.1	871
KB39_0J01510	rna-XM_041551387.1	1540
KB39_0J01520	rna-XM_041551388.1	463
KB39_0J01530	rna-XM_041551389.1	389
KB39_0J01540	rna-XM_041551390.1	503
KB39_0J01550	rna-XM_041551391.1	1600
KB39_0J01560	rna-XM_041551392.1	359
KB39_0J01570	rna-XM_041551393.1	653
KB39_0J01580	rna-XM_041551394.1	1700
KB39_0J01590	rna-XM_041551395.1	8110
KB39_0J01600	rna-XM_041551396.1	2440
KB39_0J01610	rna-XM_041551397.1	691
KB39_0J01620	rna-XM_041551398.1	1870
KB39_0J01630	rna-XM_041551399.1	2000
KB39_0J01640	rna-XM_041551400.1	182
KB39_0J01650	rna-XM_041551401.1	262
KB39_0J01660	rna-XM_041551402.1	1000
KB39_0J01670	rna-XM_041551403.1	1330
KB39_0J01680	rna-XM_041551404.1	889
KB39_0J01690	rna-XM_041551405.1	2070
KB39_0J01700	rna-XM_041551406.1	177
KB39_0J01710	rna-XM_041551407.1	405
KB39_0J01720	rna-XM_041551408.1	879
KB39_0J01730	rna-XM_041551409.1	2900
KB39_0J01740	rna-XM_041551410.1	2430
KB39_0J01750	rna-XM_041551411.1	443
KB39_0J01760	rna-XM_041551412.1	1160
KB39_0J01770	rna-XM_041551413.1	1290
KB39_0J01780	rna-XM_041551414.1	553
KB39_0J01790	rna-XM_041551415.1	4990
KB39_0J01800	rna-XM_041551416.1	2220
KB39_0J01810	rna-XM_041551417.1	3440
KB39_0J01830	rna-XM_041551418.1	552
KB39_0J01840	rna-XM_041551419.1	1020
KB39_0J01850	rna-XM_041551420.1	180
KB39_0J01860	rna-XM_041551421.1	247
KB39_0J01870	rna-XM_041551422.1	223
KB39_0J01900	rna-XM_041551424.1	1580
KB39_0J01910	rna-XM_041551425.1	946
KB39_0J01920	rna-XM_041551426.1	3420
KB39_0J01930	rna-XM_041551427.1	1070
KB39_0J01940	rna-XM_041551428.1	493
KB39_0J01950	rna-XM_041551429.1	1040
KB39_0J01960	rna-XM_041551430.1	1640
KB39_0J01980	rna-XM_041551431.1	939
KB39_0J01990	rna-XM_041551432.1	674
KB39_0J02000	rna-XM_041551433.1	762
KB39_0J02010	rna-XM_041551434.1	990
KB39_0J02020	rna-XM_041551435.1	294
KB39_0J02030	rna-XM_041551436.1	1060
KB39_0J02040	rna-XM_041551437.1	411
KB39_0J02050	rna-XM_041551438.1	588
KB39_0J02060	rna-XM_041551439.1	651
KB39_0J02070	rna-XM_041551440.1	1340
KB39_0J02080	rna-XM_041551441.1	768
KB39_0J02090	rna-XM_041551442.1	606
KB39_0J02100	rna-XM_041551443.1	1590
KB39_0J02110	rna-XM_041551444.1	272
KB39_0J02120	rna-XM_041551445.1	2060
KB39_0J02130	rna-XM_041551446.1	723
KB39_0J02170	rna-XM_041551447.1	1030
KB39_0J02180	rna-XM_041551448.1	1860
KB39_0J02190	rna-XM_041551449.1	522
KB39_0J02200	rna-XM_041551450.1	776
KB39_0J02210	rna-XM_041551451.1	1360
KB39_0J02220	rna-XM_041551452.1	417
KB39_0J02230	rna-XM_041551453.1	738
KB39_0J02240	rna-XM_041551454.1	1930
KB39_0J02250	rna-XM_041551455.1	294
KB39_0J02270	rna-XM_041551456.1	1060
KB39_0J02280	rna-XM_041551457.1	275
KB39_0J02290	rna-XM_041551458.1	2420
KB39_0J02300	rna-XM_041551459.1	87
KB39_0J02310	rna-XM_041551460.1	1280
KB39_0J02320	rna-XM_041551461.1	125
KB39_0J02350	rna-XM_041551463.1	617
KB39_0J02360	rna-XM_041551464.1	2130
KB39_0J02370	rna-XM_041551465.1	813
KB39_0J02380	rna-XM_041551466.1	511
KB39_0J02390	rna-XM_041551467.1	2240
KB39_0J02400	rna-XM_041551468.1	2310
KB39_0J02430	rna-XM_041551469.1	746
KB39_0J02440	rna-XM_041551470.1	1340
KB39_0J02450	rna-XM_041551471.1	656
KB39_0J02460	rna-XM_041551472.1	1480
KB39_0J02490	rna-XM_041551473.1	922
KB39_0J02500	rna-XM_041551474.1	1290
KB39_0J02510	rna-XM_041551475.1	688
KB39_0J02520	rna-XM_041551476.1	1350
KB39_0J02530	rna-XM_041551477.1	1460
KB39_0J02540	rna-XM_041551478.1	1200
KB39_0J02550	rna-XM_041551479.1	44
KB39_0J02560	rna-XM_041551480.1	473
KB39_0J02570	rna-XM_041551481.1	1620
KB39_0J02580	rna-XM_041551482.1	1070
KB39_0J02590	rna-XM_041551483.1	172
KB39_0J02600	rna-XM_041551484.1	792
KB39_0J02610	rna-XM_041551485.1	220
KB39_0J02620	rna-XM_041551486.1	887
KB39_0J02630	rna-XM_041551487.1	2200
KB39_0J02640	rna-XM_041551488.1	299
KB39_0J02650	rna-XM_041551489.1	4120
KB39_0J02660	rna-XM_041551490.1	829
KB39_0J02670	rna-XM_041551491.1	163
KB39_0J02680	rna-XM_041551492.1	394
KB39_0J02690	rna-XM_041551493.1	1070
KB39_0J02700	rna-XM_041551494.1	164
KB39_0J02710	rna-XM_041551495.1	4440
KB39_0J02720	rna-XM_041551496.1	493
KB39_0J02730	rna-XM_041551497.1	735
KB39_0J02740	rna-XM_041551498.1	797
KB39_0J02760	rna-XM_041551499.1	829
KB39_0J02770	rna-XM_041551500.1	3710
KB39_0J02790	rna-XM_041551502.1	2360
KB39_0J02810	rna-XM_041551503.1	884
###
KB39_0K00970	rna-XM_041552301.1	1370	10412
KB39_0K00980	rna-XM_041552300.1	661
KB39_0K00990	rna-XM_041552299.1	169
KB39_0K01000	rna-XM_041552298.1	476
KB39_0K01010	rna-XM_041552297.1	2350
KB39_0K01030	rna-XM_041552296.1	381
KB39_0K01040	rna-XM_041552295.1	1140
KB39_0K01050	rna-XM_041552294.1	849
KB39_0K01060	rna-XM_041552293.1	294
KB39_0K01070	rna-XM_041552292.1	209
KB39_0K01080	rna-XM_041552291.1	2020
KB39_0K01090	rna-XM_041552290.1	163
KB39_0K01100	rna-XM_041552289.1	330
###
KB39_0K01110	rna-XM_041552353.1	1450	35900
KB39_0K01120	rna-XM_041552354.1	966
KB39_0K01130	rna-XM_041552355.1	482
KB39_0K01140	rna-XM_041552356.1	188
KB39_0K01150	rna-XM_041552357.1	833
KB39_0K01160	rna-XM_041552358.1	852
KB39_0K01180	rna-XM_041552359.1	1220
KB39_0K01190	rna-XM_041552360.1	1960
KB39_0K01200	rna-XM_041552361.1	1850
KB39_0K01210	rna-XM_041552362.1	1900
KB39_0K01220	rna-XM_041552363.1	117
KB39_0K01230	rna-XM_041552364.1	2990
KB39_0K01240	rna-XM_041552365.1	465
KB39_0K01260	rna-XM_041552367.1	398
KB39_0K01270	rna-XM_041552368.1	658
KB39_0K01280	rna-XM_041552369.1	376
KB39_0K01290	rna-XM_041552370.1	332
KB39_0K01310	rna-XM_041552371.1	1260
KB39_0K01320	rna-XM_041552372.1	1420
KB39_0K01330	rna-XM_041552373.1	1350
KB39_0K01340	rna-XM_041552374.1	511
KB39_0K01350	rna-XM_041552375.1	1210
KB39_0K01360	rna-XM_041552376.1	923
KB39_0K01370	rna-XM_041552377.1	149
KB39_0K01380	rna-XM_041552378.1	498
KB39_0K01390	rna-XM_041552379.1	792
KB39_0K01400	rna-XM_041552380.1	1010
KB39_0K01410	rna-XM_041552381.1	1140
KB39_0K01430	rna-XM_041552383.1	476
KB39_0K01440	rna-XM_041552384.1	710
KB39_0K01450	rna-XM_041552385.1	984
KB39_0K01470	rna-XM_041552386.1	1230
KB39_0K01480	rna-XM_041552387.1	1510
KB39_0K01490	rna-XM_041552388.1	1720
KB39_0K01510	rna-XM_041552390.1	1970
###
KB39_0K00120	rna-XM_041553166.1	397	75069
KB39_0K00130	rna-XM_041553165.1	402
KB39_0K00140	rna-XM_041553161.1	737
KB39_0K00150	rna-XM_041553160.1	1010
KB39_0K00160	rna-XM_041553159.1	1500
KB39_0K00170	rna-XM_041553158.1	2970
KB39_0K00180	rna-XM_041553157.1	324
KB39_0K00190	rna-XM_041553156.1	457
KB39_0K00200	rna-XM_041553155.1	599
KB39_0K00210	rna-XM_041553154.1	909
KB39_0K00220	rna-XM_041553153.1	4840
KB39_0K00240	rna-XM_041553152.1	1620
KB39_0K00250	rna-XM_041553151.1	299
KB39_0K00260	rna-XM_041553150.1	756
KB39_0K00270	rna-XM_041553149.1	1230
KB39_0K00290	rna-XM_041553146.1	147
KB39_0K00300	rna-XM_041553144.1	1250
KB39_0K00310	rna-XM_041553142.1	653
KB39_0K00350	rna-XM_041553143.1	2010
KB39_0K00380	rna-XM_041553141.1	2450
KB39_0K00390	rna-XM_041553140.1	1110
KB39_0K00400	rna-XM_041553139.1	66
KB39_0K00410	rna-XM_041553138.1	893
KB39_0K00420	rna-XM_041553137.1	887
KB39_0K00430	rna-XM_041553136.1	1160
KB39_0K00440	rna-XM_041553135.1	349
KB39_0K00450	rna-XM_041553134.1	315
KB39_0K00460	rna-XM_041553133.1	1320
KB39_0K00470	rna-XM_041553132.1	133
KB39_0K00480	rna-XM_041553131.1	941
KB39_0K00490	rna-XM_041553130.1	1010
KB39_0K00500	rna-XM_041553129.1	206
KB39_0K00510	rna-XM_041553128.1	1730
KB39_0K00520	rna-XM_041553126.1	590
KB39_0K00530	rna-XM_041553125.1	588
KB39_0K00540	rna-XM_041553124.1	430
KB39_0K00550	rna-XM_041553123.1	405
KB39_0K00560	rna-XM_041553122.1	1100
KB39_0K00570	rna-XM_041553121.1	440
KB39_0K00580	rna-XM_041553120.1	408
KB39_0K00590	rna-XM_041553119.1	362
KB39_0K00600	rna-XM_041553118.1	354
KB39_0K00610	rna-XM_041553117.1	965
KB39_0K00620	rna-XM_041553116.1	1320
KB39_0K00630	rna-XM_041553115.1	1300
KB39_0K00640	rna-XM_041553114.1	150
KB39_0K00650	rna-XM_041553113.1	810
KB39_0K00660	rna-XM_041553112.1	2220
KB39_0K00670	rna-XM_041553111.1	427
KB39_0K00680	rna-XM_041553110.1	1280
KB39_0K00690	rna-XM_041553109.1	368
KB39_0K00700	rna-XM_041553108.1	813
KB39_0K00710	rna-XM_041553107.1	606
KB39_0K00720	rna-XM_041553105.1	1340
KB39_0K00730	rna-XM_041553104.1	1410
KB39_0K00740	rna-XM_041553103.1	1470
KB39_0K00750	rna-XM_041553102.1	1290
KB39_0K00760	rna-XM_041553101.1	767
KB39_0K00770	rna-XM_041553100.1	1390
KB39_0K00780	rna-XM_041553099.1	1020
KB39_0K00790	rna-XM_041553098.1	708
KB39_0K00800	rna-XM_041553097.1	800
KB39_0K00810	rna-XM_041553096.1	675
KB39_0K00860	rna-XM_041553095.1	2110
KB39_0K00870	rna-XM_041553093.1	1560
KB39_0K00880	rna-XM_041553092.1	1190
KB39_0K00890	rna-XM_041553091.1	1020
KB39_0K00900	rna-XM_041553090.1	1730
KB39_0K00920	rna-XM_041553089.1	1090
KB39_0K00930	rna-XM_041553088.1	4610
KB39_0K00940	rna-XM_041553087.1	658
KB39_0K00950	rna-XM_041553086.1	419
KB39_0K00960	rna-XM_041553085.1	196
###
KB39_0L00170	rna-XM_041552145.1	1640	82007
KB39_0L00180	rna-XM_041552144.1	615
KB39_0L00190	rna-XM_041552143.1	250
KB39_0L00200	rna-XM_041552142.1	313
KB39_0L00210	rna-XM_041552141.1	625
KB39_0L00220	rna-XM_041552140.1	745
KB39_0L00240	rna-XM_041552139.1	482
KB39_0L00270	rna-XM_041552138.1	1740
KB39_0L00280	rna-XM_041552137.1	699
KB39_0L00290	rna-XM_041552136.1	161
KB39_0L00300	rna-XM_041552135.1	470
KB39_0L00310	rna-XM_041552134.1	1480
KB39_0L00320	rna-XM_041552133.1	114
KB39_0L00330	rna-XM_041552132.1	449
KB39_0L00340	rna-XM_041552131.1	674
KB39_0L00350	rna-XM_041552130.1	830
KB39_0L00360	rna-XM_041552129.1	204
KB39_0L00370	rna-XM_041552128.1	1670
KB39_0L00380	rna-XM_041552127.1	547
KB39_0L00400	rna-XM_041552126.1	373
KB39_0L00410	rna-XM_041552125.1	131
KB39_0L00420	rna-XM_041552124.1	819
KB39_0L00430	rna-XM_041552123.1	133
KB39_0L00440	rna-XM_041552122.1	949
KB39_0L00450	rna-XM_041552121.1	1660
KB39_0L00460	rna-XM_041552120.1	299
KB39_0L00470	rna-XM_041552119.1	1940
KB39_0L00480	rna-XM_041552118.1	1390
KB39_0L00490	rna-XM_041552117.1	609
KB39_0L00500	rna-XM_041552116.1	1990
KB39_0L00510	rna-XM_041552115.1	117
KB39_0L00520	rna-XM_041552114.1	640
KB39_0L00530	rna-XM_041552113.1	1710
KB39_0L00540	rna-XM_041552112.1	117
KB39_0L00550	rna-XM_041552111.1	617
KB39_0L00560	rna-XM_041552110.1	596
KB39_0L00570	rna-XM_041552109.1	871
KB39_0L00580	rna-XM_041552108.1	625
KB39_0L00590	rna-XM_041552107.1	4380
KB39_0L00600	rna-XM_041552106.1	1010
KB39_0L00610	rna-XM_041552105.1	430
KB39_0L00620	rna-XM_041552104.1	749
KB39_0L00630	rna-XM_041552103.1	506
KB39_0L00640	rna-XM_041552102.1	332
KB39_0L00650	rna-XM_041552101.1	4560
KB39_0L00660	rna-XM_041552100.1	433
KB39_0L00670	rna-XM_041552099.1	987
KB39_0L00680	rna-XM_041552098.1	544
KB39_0L00690	rna-XM_041552097.1	3180
KB39_0L00700	rna-XM_041552096.1	558
KB39_0L00710	rna-XM_041552095.1	664
KB39_0L00720	rna-XM_041552094.1	757
KB39_0L00730	rna-XM_041552093.1	1560
KB39_0L00740	rna-XM_041552092.1	6820
KB39_0L00750	rna-XM_041552091.1	411
KB39_0L00760	rna-XM_041552090.1	2940
KB39_0L00770	rna-XM_041552089.1	2660
KB39_0L00780	rna-XM_041552088.1	248
KB39_0L00790	rna-XM_041552087.1	300
KB39_0L00800	rna-XM_041552086.1	395
KB39_0L00810	rna-XM_041552085.1	892
KB39_0L00820	rna-XM_041552084.1	473
KB39_0L00830	rna-XM_041552083.1	606
KB39_0L00840	rna-XM_041552082.1	1040
KB39_0L00850	rna-XM_041552081.1	1630
KB39_0L00860	rna-XM_041552080.1	3200
KB39_0L00870	rna-XM_041552079.1	1900
KB39_0L00880	rna-XM_041552078.1	827
KB39_0L00890	rna-XM_041552077.1	204
KB39_0L00900	rna-XM_041552076.1	326
KB39_0L00910	rna-XM_041552075.1	639
KB39_0L00920	rna-XM_041552074.1	829
KB39_0L00930	rna-XM_041552073.1	438
KB39_0L00940	rna-XM_041552072.1	144
KB39_0L00950	rna-XM_041552071.1	2650
KB39_0L00960	rna-XM_041552070.1	261
KB39_0L00970	rna-XM_041552069.1	2230
###
KB39_0L01500	rna-XM_041551875.1	446	9198
KB39_0L01510	rna-XM_041551876.1	1530
KB39_0L01520	rna-XM_041551877.1	1200
KB39_0L01530	rna-XM_041551878.1	332
KB39_0L01540	rna-XM_041551879.1	466
KB39_0L01550	rna-XM_041551880.1	136
KB39_0L01560	rna-XM_041551881.1	607
KB39_0L01570	rna-XM_041551882.1	1250
KB39_0L01580	rna-XM_041551883.1	1070
KB39_0L01600	rna-XM_041551887.1	134
KB39_0L01610	rna-XM_041551886.1	375
KB39_0L01630	rna-XM_041551885.1	572
KB39_0L01640	rna-XM_041551884.1	142
KB39_0L01670	rna-XM_041551888.1	938
###
KB39_0L00980	rna-XM_041553174.1	979	47587
KB39_0L00990	rna-XM_041553175.1	1150
KB39_0L01000	rna-XM_041553176.1	69
KB39_0L01010	rna-XM_041553177.1	3360
KB39_0L01020	rna-XM_041553178.1	1090
KB39_0L01030	rna-XM_041553179.1	2150
KB39_0L01040	rna-XM_041553180.1	1070
KB39_0L01050	rna-XM_041553181.1	931
KB39_0L01060	rna-XM_041553182.1	1680
KB39_0L01070	rna-XM_041553183.1	991
KB39_0L01080	rna-XM_041553184.1	98
KB39_0L01090	rna-XM_041553185.1	509
KB39_0L01100	rna-XM_041553186.1	264
KB39_0L01110	rna-XM_041553187.1	1190
KB39_0L01120	rna-XM_041553188.1	1560
KB39_0L01130	rna-XM_041553189.1	66
KB39_0L01140	rna-XM_041553189.1	93
KB39_0L01150	rna-XM_041553190.1	275
KB39_0L01160	rna-XM_041553191.1	530
KB39_0L01170	rna-XM_041553192.1	1190
KB39_0L01180	rna-XM_041553193.1	123
KB39_0L01190	rna-XM_041553194.1	1340
KB39_0L01200	rna-XM_041553195.1	694
KB39_0L01210	rna-XM_041553196.1	1630
KB39_0L01220	rna-XM_041553197.1	1200
KB39_0L01230	rna-XM_041553198.1	1410
KB39_0L01270	rna-XM_041553199.1	218
KB39_0L01280	rna-XM_041553200.1	1480
KB39_0L01300	rna-XM_041553201.1	1130
KB39_0L01310	rna-XM_041553202.1	289
KB39_0L01320	rna-XM_041553203.1	1940
KB39_0L01330	rna-XM_041553204.1	868
KB39_0L01360	rna-XM_041553205.1	478
KB39_0L01370	rna-XM_041553206.1	965
KB39_0L01380	rna-XM_041553207.1	2620
KB39_0L01390	rna-XM_041553208.1	1270
KB39_0L01400	rna-XM_041553209.1	425
KB39_0L01410	rna-XM_041553210.1	674
KB39_0L01420	rna-XM_041553211.1	6350
KB39_0L01430	rna-XM_041553212.1	455
KB39_0L01440	rna-XM_041553213.1	376
KB39_0L01450	rna-XM_041553214.1	1550
KB39_0L01460	rna-XM_041553215.1	408
KB39_0L01480	rna-XM_041553216.1	449

### Sheet: D
K. bulderi CBS8639 gene	K. naganishii gene	Overlap region (bp)	Synteny block size (bp)
###
KB39_0A00450	rna-XM_022608007.1	384	1262
KB39_0A00460	rna-XM_022608229.1	308
KB39_0A00480	rna-XM_022608785.1	361
KB39_0A00530	rna-XM_022609007.1	209
###
KB39_0A02430	rna-XM_022611195.1	152	3682
KB39_0A02440	rna-XM_022611196.1	133
KB39_0A02450	rna-XM_022611197.1	1350
KB39_0A02460	rna-XM_022611198.1	66
KB39_0A02480	rna-XM_022611200.1	77
KB39_0A02490	rna-XM_022611201.1	1660
KB39_0A02500	rna-XM_022611202.1	244
###
KB39_0A04710	rna-XM_022609574.1	125	1098
KB39_0A04730	rna-XM_022609596.1	536
KB39_0A04740	rna-XM_022609607.1	138
KB39_0A04750	rna-XM_022609618.1	299
###
KB39_0A07260	rna-XM_022608963.1	94	2837
KB39_0A07270	rna-XM_022608974.1	825
KB39_0A07280	rna-XM_022608996.1	44
KB39_0A07290	rna-XM_022609008.1	104
KB39_0A07300	rna-XM_022609019.1	98
KB39_0A07310	rna-XM_022609030.1	172
KB39_0A07320	rna-XM_022609041.1	44
KB39_0A07330	rna-XM_022609052.1	444
KB39_0A07350	rna-XM_022609074.1	465
KB39_0A07360	rna-XM_022609085.1	52
KB39_0A07380	rna-XM_022609107.1	172
KB39_0A07390	rna-XM_022609119.1	323
###
KB39_0A04760	rna-XM_022611509.1	288	9144
KB39_0A04770	rna-XM_022611510.1	441
KB39_0A04780	rna-XM_022611511.1	212
KB39_0A04790	rna-XM_022611512.1	196
KB39_0A04800	rna-XM_022611513.1	63
KB39_0A04810	rna-XM_022611514.1	47
KB39_0A04820	rna-XM_022611516.1	293
KB39_0A04830	rna-XM_022611517.1	942
KB39_0A04840	rna-XM_022611518.1	267
KB39_0A04860	rna-XM_022611519.1	2630
KB39_0A04870	rna-XM_022611520.1	648
KB39_0A04880	rna-XM_022611521.1	152
KB39_0A04890	rna-XM_022611522.1	308
KB39_0A04900	rna-XM_022611523.1	348
KB39_0A04920	rna-XM_022611525.1	392
KB39_0A04970	rna-XM_022611527.1	547
KB39_0A04980	rna-XM_022611528.1	64
KB39_0A04990	rna-XM_022611529.1	75
KB39_0A05010	rna-XM_022611531.1	111
KB39_0A05020	rna-XM_022611532.1	103
KB39_0A05030	rna-XM_022611533.1	196
KB39_0A05040	rna-XM_022611534.1	210
KB39_0A05050	rna-XM_022611535.1	145
KB39_0A05060	rna-XM_022611536.1	207
KB39_0A05070	rna-XM_022611538.1	259
###
KB39_0A06080	rna-XM_022611540.1	49	400
KB39_0A06090	rna-XM_022611541.1	108
KB39_0A06100	rna-XM_022611543.1	191
KB39_0A06110	rna-XM_022611544.1	52
###
KB39_0A07530	rna-XM_022611546.1	591	18774
KB39_0A07540	rna-XM_022611547.1	867
KB39_0A07550	rna-XM_022611550.1	1330
KB39_0A07560	rna-XM_022611551.1	98
KB39_0A07570	rna-XM_022611552.1	134
KB39_0A07580	rna-XM_022611553.1	150
KB39_0A07600	rna-XM_022611554.1	248
KB39_0A07610	rna-XM_022611556.1	63
KB39_0A07620	rna-XM_022611557.1	144
KB39_0A07630	rna-XM_022611558.1	454
KB39_0A07640	rna-XM_022611559.1	323
KB39_0A07650	rna-XM_022611561.1	359
KB39_0A07670	rna-XM_022611563.1	66
KB39_0A07680	rna-XM_022611564.1	636
KB39_0A07690	rna-XM_022611565.1	2240
KB39_0A07700	rna-XM_022611566.1	169
KB39_0A07710	rna-XM_022611567.1	244
KB39_0A07720	rna-XM_022611568.1	378
KB39_0A07730	rna-XM_022611569.1	198
KB39_0A07740	rna-XM_022611570.1	509
KB39_0A07750	rna-XM_022611572.1	114
KB39_0A07760	rna-XM_022611573.1	161
KB39_0A07770	rna-XM_022611574.1	677
KB39_0A07780	rna-XM_022611575.1	302
KB39_0A07790	rna-XM_022611576.1	550
KB39_0A07800	rna-XM_022611577.1	387
KB39_0A07810	rna-XM_022611578.1	1080
KB39_0A07830	rna-XM_022611579.1	64
KB39_0A07840	rna-XM_022611580.1	83
KB39_0A07850	rna-XM_022611581.1	980
KB39_0A07860	rna-XM_022611583.1	53
KB39_0A07870	rna-XM_022611584.1	204
KB39_0A07880	rna-XM_022611585.1	125
KB39_0A07890	rna-XM_022611586.1	799
KB39_0A07900	rna-XM_022611588.1	2010
KB39_0A07910	rna-XM_022611589.1	719
KB39_0A07920	rna-XM_022611590.1	125
KB39_0A07940	rna-XM_022611592.1	149
KB39_0A07950	rna-XM_022611594.1	991
###
KB39_0A08580	rna-XM_022611341.1	157	7599
KB39_0A08590	rna-XM_022611342.1	878
KB39_0A08600	rna-XM_022611343.1	1490
KB39_0A08620	rna-XM_022611345.1	890
KB39_0A08640	rna-XM_022611347.1	512
KB39_0A08650	rna-XM_022611348.1	111
KB39_0A08660	rna-XM_022611350.1	979
KB39_0A08670	rna-XM_022611352.1	406
KB39_0A08690	rna-XM_022611353.1	220
KB39_0A08710	rna-XM_022611355.1	367
KB39_0A08720	rna-XM_022611356.1	128
KB39_0A08750	rna-XM_022611359.1	168
KB39_0A08760	rna-XM_022611361.1	72
KB39_0A08770	rna-XM_022611362.1	52
KB39_0A08780	rna-XM_022611363.1	1100
KB39_0A08790	rna-XM_022611364.1	69
###
KB39_0A08810	rna-XM_022606417.1	732	9764
KB39_0A08820	rna-XM_022606416.1	242
KB39_0A08830	rna-XM_022606415.1	90
KB39_0A08840	rna-XM_022606414.1	664
KB39_0A08850	rna-XM_022606413.1	509
KB39_0A08860	rna-XM_022606412.1	47
KB39_0A08880	rna-XM_022606411.1	305
KB39_0A08910	rna-XM_022606409.1	196
KB39_0A08920	rna-XM_022606407.1	134
KB39_0A08930	rna-XM_022606406.1	2600
KB39_0A08950	rna-XM_022606405.1	168
KB39_0A08960	rna-XM_022606404.1	171
KB39_0A08970	rna-XM_022606403.1	296
KB39_0A08980	rna-XM_022606402.1	440
KB39_0A08990	rna-XM_022606401.1	520
KB39_0A09000	rna-XM_022606400.1	281
KB39_0A09010	rna-XM_022606399.1	852
KB39_0A09030	rna-XM_022606396.1	258
KB39_0A09040	rna-XM_022606395.1	693
KB39_0A09060	rna-XM_022606393.1	179
KB39_0A09080	rna-XM_022606392.1	174
KB39_0A09090	rna-XM_022606391.1	213
###
KB39_0A09370	rna-XM_022606494.1	1010	3207
KB39_0A09380	rna-XM_022606495.1	120
KB39_0A09390	rna-XM_022606496.1	79
KB39_0A09400	rna-XM_022606498.1	481
KB39_0A09410	rna-XM_022606499.1	731
KB39_0A09420	rna-XM_022606500.1	353
KB39_0A09430	rna-XM_022606501.1	210
KB39_0A09440	rna-XM_022606502.1	223
###
KB39_0A10380	rna-XM_022611508.1	69	1248
KB39_0A10390	rna-XM_022611507.1	433
KB39_0A10400	rna-XM_022611506.1	585
KB39_0A10410	rna-XM_022611505.1	161
###
KB39_0A04870	rna-XM_022607072.1	640	1346
KB39_0A04890	rna-XM_022607073.1	337
KB39_0A04910	rna-XM_022607076.1	247
KB39_0A05050	rna-XM_022607086.1	122
###
KB39_0A05290	rna-XM_022607189.1	379	25824
KB39_0A05300	rna-XM_022607193.1	277
KB39_0A05310	rna-XM_022607194.1	2750
KB39_0A05320	rna-XM_022607195.1	422
KB39_0A05340	rna-XM_022607198.1	310
KB39_0A05350	rna-XM_022607199.1	425
KB39_0A05370	rna-XM_022607201.1	83
KB39_0A05380	rna-XM_022607206.1	501
KB39_0A05390	rna-XM_022607208.1	131
KB39_0A05400	rna-XM_022607209.1	55
KB39_0A05410	rna-XM_022607210.1	125
KB39_0A05420	rna-XM_022607211.1	161
KB39_0A05430	rna-XM_022607212.1	251
KB39_0A05440	rna-XM_022607213.1	145
KB39_0A05450	rna-XM_022607214.1	400
KB39_0A05460	rna-XM_022607215.1	63
KB39_0A05470	rna-XM_022607216.1	248
KB39_0A05480	rna-XM_022607217.1	83
KB39_0A05500	rna-XM_022607220.1	365
KB39_0A05510	rna-XM_022607221.1	188
KB39_0A05520	rna-XM_022607222.1	520
KB39_0A05530	rna-XM_022607223.1	501
KB39_0A05540	rna-XM_022607224.1	223
KB39_0A05580	rna-XM_022607231.1	55
KB39_0A05590	rna-XM_022607232.1	553
KB39_0A05600	rna-XM_022607233.1	261
KB39_0A05610	rna-XM_022607234.1	523
KB39_0A05620	rna-XM_022607235.1	691
KB39_0A05630	rna-XM_022607236.1	114
KB39_0A05650	rna-XM_022607238.1	365
KB39_0A05660	rna-XM_022607240.1	580
KB39_0A05670	rna-XM_022607242.1	157
KB39_0A05690	rna-XM_022607245.1	2710
KB39_0A05700	rna-XM_022607246.1	190
KB39_0A05710	rna-XM_022607247.1	153
KB39_0A05720	rna-XM_022607248.1	94
KB39_0A05730	rna-XM_022607249.1	582
KB39_0A05740	rna-XM_022607251.1	1390
KB39_0A05770	rna-XM_022607256.1	1560
KB39_0A05780	rna-XM_022607257.1	400
KB39_0A05790	rna-XM_022607258.1	909
KB39_0A05800	rna-XM_022607259.1	315
KB39_0A05810	rna-XM_022607260.1	168
KB39_0A05820	rna-XM_022607261.1	822
KB39_0A05830	rna-XM_022607262.1	179
KB39_0A05840	rna-XM_022607264.1	615
KB39_0A05850	rna-XM_022607265.1	340
KB39_0A05860	rna-XM_022607266.1	201
KB39_0A05870	rna-XM_022607267.1	555
KB39_0A05880	rna-XM_022607268.1	106
KB39_0A05900	rna-XM_022607270.1	280
KB39_0A05910	rna-XM_022607271.1	283
KB39_0A05920	rna-XM_022607272.1	210
KB39_0A05930	rna-XM_022607273.1	520
KB39_0A05940	rna-XM_022607275.1	77
KB39_0A05960	rna-XM_022607277.1	278
KB39_0A05970	rna-XM_022607278.1	45
KB39_0A05980	rna-XM_022607279.1	433
KB39_0A05990	rna-XM_022607280.1	58
KB39_0A06000	rna-XM_022607281.1	166
KB39_0A06010	rna-XM_022607282.1	126
KB39_0A06020	rna-XM_022607283.1	56
KB39_0A06030	rna-XM_022607284.1	98
###
KB39_0A07620	rna-XM_022607100.1	172	4570
KB39_0A07770	rna-XM_022607122.1	541
KB39_0A07790	rna-XM_022607123.1	531
KB39_0A07850	rna-XM_022607131.1	916
KB39_0A08030	rna-XM_022607149.1	470
KB39_0A08070	rna-XM_022607151.1	1940
###
KB39_0A10390	rna-XM_022607059.1	440	1306
KB39_0A10470	rna-XM_022607054.1	128
KB39_0A10480	rna-XM_022607048.1	427
KB39_0A10490	rna-XM_022607047.1	311
###
KB39_0A10500	rna-XM_022607162.1	193	4779
KB39_0A10510	rna-XM_022607161.1	190
KB39_0A10530	rna-XM_022607160.1	1320
KB39_0A10540	rna-XM_022607159.1	250
KB39_0A10550	rna-XM_022607158.1	234
KB39_0A10560	rna-XM_022607157.1	136
KB39_0A10570	rna-XM_022607156.1	759
KB39_0A10580	rna-XM_022607155.1	990
KB39_0A10590	rna-XM_022607154.1	707
###
KB39_0A10640	rna-XM_022606789.1	123	2091
KB39_0A10650	rna-XM_022606790.1	226
KB39_0A10660	rna-XM_022606791.1	903
KB39_0A10670	rna-XM_022606792.1	45
KB39_0A10690	rna-XM_022606793.1	391
KB39_0A10700	rna-XM_022606794.1	403
###
KB39_0A08120	rna-XM_022607573.1	114	2093
KB39_0A08190	rna-XM_022607577.1	542
KB39_0A08220	rna-XM_022607580.1	206
KB39_0A08250	rna-XM_022607578.1	353
KB39_0A08270	rna-XM_022607581.1	878
###
KB39_0A09120	rna-XM_022607590.1	130	5336
KB39_0A09130	rna-XM_022607591.1	104
KB39_0A09140	rna-XM_022607592.1	44
KB39_0A09160	rna-XM_022607593.1	120
KB39_0A09180	rna-XM_022607596.1	291
KB39_0A09190	rna-XM_022607598.1	408
KB39_0A09200	rna-XM_022607599.1	808
KB39_0A09210	rna-XM_022607600.1	236
KB39_0A09220	rna-XM_022607601.1	142
KB39_0A09230	rna-XM_022607602.1	206
KB39_0A09240	rna-XM_022607603.1	112
KB39_0A09250	rna-XM_022607604.1	88
KB39_0A09260	rna-XM_022607605.1	61
KB39_0A09270	rna-XM_022607606.1	1120
KB39_0A09280	rna-XM_022607607.1	58
KB39_0A09290	rna-XM_022607609.1	305
KB39_0A09300	rna-XM_022607610.1	228
KB39_0A09310	rna-XM_022607611.1	58
KB39_0A09320	rna-XM_022607612.1	640
KB39_0A09330	rna-XM_022607613.1	44
KB39_0A09340	rna-XM_022607614.1	133
###
KB39_0A02790	rna-XM_022608101.1	323	14515
KB39_0A02800	rna-XM_022608102.1	446
KB39_0A02820	rna-XM_022608104.1	621
KB39_0A02840	rna-XM_022608105.1	75
KB39_0A02850	rna-XM_022608106.1	74
KB39_0A02860	rna-XM_022608109.1	1510
KB39_0A02870	rna-XM_022608110.1	1330
KB39_0A02880	rna-XM_022608111.1	612
KB39_0A02890	rna-XM_022608112.1	988
KB39_0A02900	rna-XM_022608113.1	1020
KB39_0A02910	rna-XM_022608115.1	761
KB39_0A02920	rna-XM_022608116.1	1120
KB39_0A02930	rna-XM_022608120.1	817
KB39_0A02940	rna-XM_022608121.1	176
KB39_0A02950	rna-XM_022608136.1	734
KB39_0A02960	rna-XM_022608135.1	275
KB39_0A02970	rna-XM_022608133.1	212
KB39_0A02990	rna-XM_022608127.1	179
KB39_0A03000	rna-XM_022608128.1	93
KB39_0A03010	rna-XM_022608129.1	83
KB39_0A03020	rna-XM_022608131.1	90
KB39_0A03050	rna-XM_022608124.1	544
KB39_0A03060	rna-XM_022608123.1	501
KB39_0A03070	rna-XM_022608122.1	1450
KB39_0A03090	rna-XM_022608142.1	345
KB39_0A03100	rna-XM_022608143.1	136
###
KB39_0A04520	rna-XM_022608164.1	2300	7285
KB39_0A04530	rna-XM_022608165.1	332
KB39_0A04540	rna-XM_022608166.1	688
KB39_0A04550	rna-XM_022608167.1	60
KB39_0A04570	rna-XM_022608169.1	275
KB39_0A04590	rna-XM_022608170.1	571
KB39_0A04600	rna-XM_022608171.1	150
KB39_0A04620	rna-XM_022608173.1	180
KB39_0A04630	rna-XM_022608175.1	198
KB39_0A04660	rna-XM_022608178.1	749
KB39_0A04670	rna-XM_022608179.1	1020
KB39_0A04680	rna-XM_022608180.1	492
KB39_0A04690	rna-XM_022608182.1	190
KB39_0A04700	rna-XM_022608183.1	80
###
KB39_0A10910	rna-XM_022608276.1	166	3713
KB39_0A10930	rna-XM_022608277.1	275
KB39_0A10940	rna-XM_022608278.1	429
KB39_0A10950	rna-XM_022608279.1	147
KB39_0A10960	rna-XM_022608280.1	50
KB39_0A10970	rna-XM_022608281.1	275
KB39_0A10980	rna-XM_022608282.1	69
KB39_0A10990	rna-XM_022608283.1	266
KB39_0A11000	rna-XM_022608284.1	588
KB39_0A11010	rna-XM_022608286.1	136
KB39_0A11040	rna-XM_022608289.1	761
KB39_0A11050	rna-XM_022608290.1	455
KB39_0A11090	rna-XM_022608312.1	96
###
KB39_0A06130	rna-XM_022608475.1	299	28891
KB39_0A06140	rna-XM_022608476.1	144
KB39_0A06150	rna-XM_022608477.1	2030
KB39_0A06160	rna-XM_022608478.1	169
KB39_0A06170	rna-XM_022608479.1	101
KB39_0A06180	rna-XM_022608480.1	199
KB39_0A06190	rna-XM_022608481.1	449
KB39_0A06200	rna-XM_022608482.1	215
KB39_0A06210	rna-XM_022608483.1	299
KB39_0A06240	rna-XM_022608487.1	185
KB39_0A06250	rna-XM_022608488.1	408
KB39_0A06260	rna-XM_022608489.1	650
KB39_0A06270	rna-XM_022608491.1	544
KB39_0A06280	rna-XM_022608492.1	934
KB39_0A06290	rna-XM_022608493.1	126
KB39_0A06300	rna-XM_022608494.1	68
KB39_0A06310	rna-XM_022608495.1	270
KB39_0A06320	rna-XM_022608497.1	300
KB39_0A06330	rna-XM_022608498.1	267
KB39_0A06340	rna-XM_022608499.1	683
KB39_0A06350	rna-XM_022608500.1	55
KB39_0A06360	rna-XM_022608501.1	370
KB39_0A06370	rna-XM_022608502.1	846
KB39_0A06380	rna-XM_022608503.1	402
KB39_0A06390	rna-XM_022608504.1	384
KB39_0A06400	rna-XM_022608505.1	80
KB39_0A06410	rna-XM_022608506.1	114
KB39_0A06420	rna-XM_022608508.1	296
KB39_0A06430	rna-XM_022608509.1	463
KB39_0A06450	rna-XM_022608511.1	479
KB39_0A06460	rna-XM_022608512.1	206
KB39_0A06480	rna-XM_022608514.1	281
KB39_0A06490	rna-XM_022608515.1	242
KB39_0A06500	rna-XM_022608516.1	327
KB39_0A06510	rna-XM_022608517.1	202
KB39_0A06520	rna-XM_022608519.1	460
KB39_0A06530	rna-XM_022608520.1	640
KB39_0A06550	rna-XM_022608522.1	278
KB39_0A06560	rna-XM_022608523.1	63
KB39_0A06580	rna-XM_022608525.1	79
KB39_0A06590	rna-XM_022608526.1	523
KB39_0A06600	rna-XM_022608527.1	87
KB39_0A06630	rna-XM_022608531.1	2070
KB39_0A06650	rna-XM_022608533.1	699
KB39_0A06660	rna-XM_022608534.1	237
KB39_0A06670	rna-XM_022608535.1	444
KB39_0A06680	rna-XM_022608536.1	391
KB39_0A06690	rna-XM_022608537.1	209
KB39_0A06700	rna-XM_022608538.1	60
KB39_0A06710	rna-XM_022608539.1	329
KB39_0A06740	rna-XM_022608543.1	56
KB39_0A06750	rna-XM_022608544.1	1400
KB39_0A06760	rna-XM_022608545.1	610
KB39_0A06770	rna-XM_022608546.1	258
KB39_0A06780	rna-XM_022608547.1	1080
KB39_0A06820	rna-XM_022608550.1	402
KB39_0A06830	rna-XM_022608552.1	302
KB39_0A06840	rna-XM_022608553.1	656
KB39_0A06850	rna-XM_022608554.1	177
KB39_0A06860	rna-XM_022608555.1	451
KB39_0A06870	rna-XM_022608556.1	99
KB39_0A06880	rna-XM_022608558.1	357
KB39_0A06890	rna-XM_022608559.1	215
KB39_0A06900	rna-XM_022608560.1	47
KB39_0A06910	rna-XM_022608561.1	414
KB39_0A06930	rna-XM_022608566.1	218
KB39_0A06940	rna-XM_022608567.1	264
KB39_0A06950	rna-XM_022608568.1	71
KB39_0A06960	rna-XM_022608569.1	53
KB39_0A06990	rna-XM_022608572.1	108
KB39_0A07000	rna-XM_022608573.1	822
KB39_0A07010	rna-XM_022608574.1	83
KB39_0A07020	rna-XM_022608576.1	397
KB39_0A07030	rna-XM_022608577.1	607
KB39_0A07040	rna-XM_022608578.1	88
###
KB39_0A07050	rna-XM_022608850.1	334	4226
KB39_0A07060	rna-XM_022608849.1	64
KB39_0A07070	rna-XM_022608848.1	131
KB39_0A07080	rna-XM_022608847.1	1240
KB39_0A07090	rna-XM_022608846.1	207
KB39_0A07100	rna-XM_022608845.1	255
KB39_0A07110	rna-XM_022608842.1	171
KB39_0A07120	rna-XM_022608843.1	387
KB39_0A07130	rna-XM_022608844.1	125
KB39_0A07150	rna-XM_022608839.1	574
KB39_0A07160	rna-XM_022608838.1	149
KB39_0A07180	rna-XM_022608835.1	45
KB39_0A07210	rna-XM_022608834.1	161
KB39_0A07230	rna-XM_022608833.1	190
KB39_0A07240	rna-XM_022608831.1	193
###
KB39_0A07400	rna-XM_022608460.1	533	5610
KB39_0A07410	rna-XM_022608461.1	261
KB39_0A07420	rna-XM_022608462.1	444
KB39_0A07430	rna-XM_022608464.1	348
KB39_0A07440	rna-XM_022608465.1	824
KB39_0A07450	rna-XM_022608466.1	180
KB39_0A07460	rna-XM_022608467.1	202
KB39_0A07470	rna-XM_022608468.1	112
KB39_0A07480	rna-XM_022608469.1	852
KB39_0A07500	rna-XM_022608470.1	955
KB39_0A07510	rna-XM_022608471.1	731
KB39_0A07520	rna-XM_022608472.1	168
###
KB39_0A09730	rna-XM_022608688.1	447	3147
KB39_0A09740	rna-XM_022608689.1	843
KB39_0A09750	rna-XM_022608690.1	160
KB39_0A09760	rna-XM_022608691.1	702
KB39_0A09780	rna-XM_022608693.1	58
KB39_0A09810	rna-XM_022608698.1	546
KB39_0A09820	rna-XM_022608699.1	391
###
KB39_0A09840	rna-XM_022608771.1	324	12217
KB39_0A09850	rna-XM_022608770.1	669
KB39_0A09860	rna-XM_022608769.1	226
KB39_0A09870	rna-XM_022608768.1	72
KB39_0A09880	rna-XM_022608766.1	168
KB39_0A09890	rna-XM_022608765.1	83
KB39_0A09900	rna-XM_022608762.1	579
KB39_0A09910	rna-XM_022608761.1	77
KB39_0A09920	rna-XM_022608760.1	481
KB39_0A09930	rna-XM_022608759.1	56
KB39_0A09940	rna-XM_022608758.1	1030
KB39_0A09950	rna-XM_022608757.1	64
KB39_0A09960	rna-XM_022608756.1	261
KB39_0A09970	rna-XM_022608755.1	134
KB39_0A09980	rna-XM_022608754.1	130
KB39_0A09990	rna-XM_022608753.1	457
KB39_0A10000	rna-XM_022608751.1	247
KB39_0A10010	rna-XM_022608750.1	61
KB39_0A10020	rna-XM_022608749.1	104
KB39_0A10040	rna-XM_022608747.1	772
KB39_0A10050	rna-XM_022608746.1	1150
KB39_0A10060	rna-XM_022608745.1	1150
KB39_0A10070	rna-XM_022608744.1	149
KB39_0A10080	rna-XM_022608743.1	1020
KB39_0A10090	rna-XM_022608740.1	82
KB39_0A10120	rna-XM_022608723.1	120
KB39_0A10130	rna-XM_022608725.1	332
KB39_0A10140	rna-XM_022608726.1	473
KB39_0A10150	rna-XM_022608727.1	128
KB39_0A10160	rna-XM_022608728.1	411
KB39_0A10170	rna-XM_022608729.1	394
KB39_0A10180	rna-XM_022608731.1	813
###
KB39_0A10200	rna-XM_022608459.1	56	356
KB39_0A10210	rna-XM_022608458.1	74
KB39_0A10220	rna-XM_022608457.1	139
KB39_0A10250	rna-XM_022608455.1	87
###
KB39_0A03430	rna-XM_022609253.1	534	30675
KB39_0A03440	rna-XM_022609251.1	164
KB39_0A03450	rna-XM_022609250.1	564
KB39_0A03460	rna-XM_022609249.1	232
KB39_0A03470	rna-XM_022609248.1	225
KB39_0A03480	rna-XM_022609245.1	94
KB39_0A03510	rna-XM_022609243.1	533
KB39_0A03520	rna-XM_022609242.1	436
KB39_0A03530	rna-XM_022609240.1	675
KB39_0A03540	rna-XM_022609239.1	557
KB39_0A03570	rna-XM_022609238.1	413
KB39_0A03580	rna-XM_022609237.1	693
KB39_0A03590	rna-XM_022609236.1	79
KB39_0A03610	rna-XM_022609234.1	68
KB39_0A03630	rna-XM_022609231.1	410
KB39_0A03640	rna-XM_022609228.1	830
KB39_0A03650	rna-XM_022609227.1	808
KB39_0A03670	rna-XM_022609225.1	66
KB39_0A03680	rna-XM_022609224.1	50
KB39_0A03700	rna-XM_022609223.1	424
KB39_0A03710	rna-XM_022609222.1	201
KB39_0A03720	rna-XM_022609221.1	115
KB39_0A03730	rna-XM_022609217.1	82
KB39_0A03740	rna-XM_022609219.1	342
KB39_0A03750	rna-XM_022609220.1	476
KB39_0A03760	rna-XM_022609216.1	262
KB39_0A03770	rna-XM_022609215.1	128
KB39_0A03780	rna-XM_022609214.1	75
KB39_0A03790	rna-XM_022609213.1	1010
KB39_0A03800	rna-XM_022609212.1	66
KB39_0A03830	rna-XM_022609208.1	780
KB39_0A03850	rna-XM_022609205.1	93
KB39_0A03870	rna-XM_022609203.1	492
KB39_0A03880	rna-XM_022609202.1	514
KB39_0A03890	rna-XM_022609201.1	1250
KB39_0A03900	rna-XM_022609200.1	99
KB39_0A03910	rna-XM_022609199.1	164
KB39_0A03920	rna-XM_022609198.1	547
KB39_0A03930	rna-XM_022609197.1	66
KB39_0A03950	rna-XM_022609194.1	1570
KB39_0A03960	rna-XM_022609193.1	631
KB39_0A04020	rna-XM_022609192.1	141
KB39_0A04030	rna-XM_022609191.1	408
KB39_0A04040	rna-XM_022609190.1	69
KB39_0A04050	rna-XM_022609189.1	53
KB39_0A04060	rna-XM_022609188.1	250
KB39_0A04070	rna-XM_022609187.1	361
KB39_0A04090	rna-XM_022609184.1	300
KB39_0A04100	rna-XM_022609183.1	232
KB39_0A04110	rna-XM_022609182.1	1710
KB39_0A04140	rna-XM_022609180.1	72
KB39_0A04150	rna-XM_022609179.1	64
KB39_0A04180	rna-XM_022609176.1	75
KB39_0A04190	rna-XM_022609175.1	80
KB39_0A04200	rna-XM_022609173.1	91
KB39_0A04210	rna-XM_022609172.1	74
KB39_0A04220	rna-XM_022609171.1	53
KB39_0A04230	rna-XM_022609170.1	49
KB39_0A04240	rna-XM_022609169.1	1230
KB39_0A04250	rna-XM_022609168.1	133
KB39_0A04260	rna-XM_022609167.1	66
KB39_0A04290	rna-XM_022609161.1	955
KB39_0A04300	rna-XM_022609160.1	557
KB39_0A04310	rna-XM_022609159.1	496
KB39_0A04320	rna-XM_022609158.1	890
KB39_0A04330	rna-XM_022609156.1	541
KB39_0A04340	rna-XM_022609155.1	49
KB39_0A04350	rna-XM_022609154.1	128
KB39_0A04360	rna-XM_022609153.1	49
KB39_0A04380	rna-XM_022609151.1	542
KB39_0A04390	rna-XM_022609150.1	126
KB39_0A04400	rna-XM_022609149.1	835
KB39_0A04410	rna-XM_022609147.1	161
KB39_0A04420	rna-XM_022609146.1	138
KB39_0A04450	rna-XM_022609142.1	75
KB39_0A04460	rna-XM_022609140.1	145
KB39_0A04480	rna-XM_022609137.1	50
KB39_0A04490	rna-XM_022609136.1	329
KB39_0A04500	rna-XM_022609135.1	2280
###
KB39_0A01610	rna-XM_022609406.1	541	22855
KB39_0A01650	rna-XM_022609403.1	139
KB39_0A01680	rna-XM_022609400.1	61
KB39_0A01690	rna-XM_022609399.1	94
KB39_0A01700	rna-XM_022609398.1	228
KB39_0A01710	rna-XM_022609397.1	147
KB39_0A01730	rna-XM_022609394.1	530
KB39_0A01750	rna-XM_022609392.1	1250
KB39_0A01760	rna-XM_022609390.1	471
KB39_0A01770	rna-XM_022609389.1	297
KB39_0A01780	rna-XM_022609388.1	207
KB39_0A01790	rna-XM_022609387.1	223
KB39_0A01800	rna-XM_022609386.1	63
KB39_0A01810	rna-XM_022609383.1	334
KB39_0A01820	rna-XM_022609382.1	599
KB39_0A01830	rna-XM_022609381.1	183
KB39_0A01840	rna-XM_022609380.1	980
KB39_0A01850	rna-XM_022609379.1	343
KB39_0A01860	rna-XM_022609378.1	427
KB39_0A01880	rna-XM_022609377.1	1540
KB39_0A01890	rna-XM_022609376.1	1170
KB39_0A01900	rna-XM_022609375.1	251
KB39_0A01920	rna-XM_022609373.1	98
KB39_0A01930	rna-XM_022609372.1	890
KB39_0A01940	rna-XM_022609371.1	281
KB39_0A01950	rna-XM_022609370.1	841
KB39_0A01980	rna-XM_022609369.1	593
KB39_0A01990	rna-XM_022609368.1	376
KB39_0A02000	rna-XM_022609367.1	239
KB39_0A02020	rna-XM_022609365.1	194
KB39_0A02030	rna-XM_022609364.1	606
KB39_0A02040	rna-XM_022609362.1	275
KB39_0A02060	rna-XM_022609360.1	134
KB39_0A02070	rna-XM_022609359.1	288
KB39_0A02080	rna-XM_022609358.1	359
KB39_0A02100	rna-XM_022609356.1	69
KB39_0A02120	rna-XM_022609355.1	161
KB39_0A02130	rna-XM_022609353.1	542
KB39_0A02140	rna-XM_022609351.1	123
KB39_0A02150	rna-XM_022609350.1	125
KB39_0A02160	rna-XM_022609349.1	126
KB39_0A02190	rna-XM_022609347.1	106
KB39_0A02210	rna-XM_022609346.1	520
KB39_0A02220	rna-XM_022609344.1	182
KB39_0A02230	rna-XM_022609343.1	555
KB39_0A02240	rna-XM_022609342.1	80
KB39_0A02250	rna-XM_022609339.1	805
KB39_0A02260	rna-XM_022609338.1	636
KB39_0A02270	rna-XM_022609337.1	342
KB39_0A02280	rna-XM_022609336.1	362
KB39_0A02290	rna-XM_022609335.1	47
KB39_0A02300	rna-XM_022609334.1	204
KB39_0A02310	rna-XM_022609332.1	302
KB39_0A02320	rna-XM_022609331.1	234
KB39_0A02330	rna-XM_022609330.1	471
KB39_0A02350	rna-XM_022609327.1	509
KB39_0A02360	rna-XM_022609326.1	332
KB39_0A02420	rna-XM_022609313.1	770
###
KB39_0A05090	rna-XM_022609492.1	957	10802
KB39_0A05090	rna-XM_022609504.1	1010
KB39_0A05100	rna-XM_022609503.1	1030
KB39_0A05110	rna-XM_022609502.1	625
KB39_0A05120	rna-XM_022609501.1	848
KB39_0A05130	rna-XM_022609500.1	149
KB39_0A05140	rna-XM_022609499.1	941
KB39_0A05150	rna-XM_022609498.1	190
KB39_0A05170	rna-XM_022609497.1	538
KB39_0A05180	rna-XM_022609495.1	45
KB39_0A05190	rna-XM_022609494.1	1360
KB39_0A05210	rna-XM_022609492.1	957
KB39_0A05210	rna-XM_022609504.1	1010
KB39_0A05230	rna-XM_022609505.1	111
KB39_0A05240	rna-XM_022609491.1	259
KB39_0A05250	rna-XM_022609490.1	242
KB39_0A05280	rna-XM_022609487.1	530
###
KB39_0A10710	rna-XM_022609664.1	77	651
KB39_0A10720	rna-XM_022609665.1	176
KB39_0A10730	rna-XM_022609666.1	326
KB39_0A10740	rna-XM_022609667.1	72
###
KB39_0A02520	rna-XM_022609979.1	1110	8901
KB39_0A02530	rna-XM_022609980.1	1100
KB39_0A02540	rna-XM_022609981.1	142
KB39_0A02550	rna-XM_022609982.1	383
KB39_0A02560	rna-XM_022609983.1	245
KB39_0A02570	rna-XM_022609986.1	917
KB39_0A02580	rna-XM_022609987.1	61
KB39_0A02590	rna-XM_022609988.1	356
KB39_0A02600	rna-XM_022609989.1	376
KB39_0A02630	rna-XM_022609991.1	158
KB39_0A02640	rna-XM_022609992.1	193
KB39_0A02650	rna-XM_022609993.1	1950
KB39_0A02660	rna-XM_022609994.1	226
KB39_0A02670	rna-XM_022609995.1	564
KB39_0A02680	rna-XM_022609997.1	1120
###
KB39_0A01480	rna-XM_022610114.1	251	5004
KB39_0A01490	rna-XM_022610115.1	319
KB39_0A01500	rna-XM_022610116.1	126
KB39_0A01510	rna-XM_022610117.1	321
KB39_0A01520	rna-XM_022610120.1	280
KB39_0A01530	rna-XM_022610121.1	574
KB39_0A01540	rna-XM_022610122.1	664
KB39_0A01550	rna-XM_022610124.1	120
KB39_0A01560	rna-XM_022610125.1	56
KB39_0A01570	rna-XM_022610126.1	111
KB39_0A01600	rna-XM_022610128.1	349
KB39_0A01640	rna-XM_022610100.1	503
KB39_0A01670	rna-XM_022610098.1	356
KB39_0A01760	rna-XM_022610089.1	408
KB39_0A01860	rna-XM_022610077.1	481
KB39_0A01920	rna-XM_022610082.1	85
###
KB39_0A01950	rna-XM_022610228.1	925	2149
KB39_0A02080	rna-XM_022610239.1	291
KB39_0A02110	rna-XM_022610244.1	356
KB39_0A02130	rna-XM_022610248.1	577
###
KB39_0A03140	rna-XM_022610287.1	1990	10982
KB39_0A03150	rna-XM_022610288.1	343
KB39_0A03170	rna-XM_022610290.1	58
KB39_0A03190	rna-XM_022610292.1	515
KB39_0A03200	rna-XM_022610293.1	1970
KB39_0A03210	rna-XM_022610294.1	199
KB39_0A03220	rna-XM_022610295.1	1010
KB39_0A03230	rna-XM_022610297.1	53
KB39_0A03250	rna-XM_022610299.1	147
KB39_0A03270	rna-XM_022610300.1	215
KB39_0A03280	rna-XM_022610301.1	91
KB39_0A03290	rna-XM_022610302.1	400
KB39_0A03300	rna-XM_022610303.1	768
KB39_0A03310	rna-XM_022610304.1	370
KB39_0A03320	rna-XM_022610305.1	329
KB39_0A03330	rna-XM_022610306.1	447
KB39_0A03340	rna-XM_022610308.1	784
KB39_0A03350	rna-XM_022610309.1	128
KB39_0A03380	rna-XM_022610311.1	75
KB39_0A03390	rna-XM_022610312.1	1090
###
KB39_0A10260	rna-XM_022610083.1	278	1982
KB39_0A10280	rna-XM_022610082.1	112
KB39_0A10290	rna-XM_022610081.1	50
KB39_0A10310	rna-XM_022610080.1	61
KB39_0A10320	rna-XM_022610079.1	485
KB39_0A10330	rna-XM_022610078.1	225
KB39_0A10340	rna-XM_022610077.1	375
KB39_0A10350	rna-XM_022610076.1	80
KB39_0A10360	rna-XM_022610075.1	316
###
KB39_0A00130	rna-XM_022610595.1	444	39742
KB39_0A00150	rna-XM_022610594.1	164
KB39_0A00160	rna-XM_022610593.1	283
KB39_0A00170	rna-XM_022610592.1	104
KB39_0A00190	rna-XM_022610590.1	631
KB39_0A00200	rna-XM_022610589.1	144
KB39_0A00210	rna-XM_022610588.1	391
KB39_0A00230	rna-XM_022610587.1	370
KB39_0A00240	rna-XM_022610586.1	71
KB39_0A00260	rna-XM_022610583.1	183
KB39_0A00270	rna-XM_022610582.1	1180
KB39_0A00280	rna-XM_022610581.1	82
KB39_0A00290	rna-XM_022610580.1	558
KB39_0A00300	rna-XM_022610579.1	455
KB39_0A00320	rna-XM_022610578.1	191
KB39_0A00330	rna-XM_022610577.1	80
KB39_0A00350	rna-XM_022610575.1	126
KB39_0A00360	rna-XM_022610572.1	149
KB39_0A00370	rna-XM_022610571.1	108
KB39_0A00380	rna-XM_022610570.1	64
KB39_0A00390	rna-XM_022610569.1	304
KB39_0A00400	rna-XM_022610568.1	218
KB39_0A00410	rna-XM_022610567.1	191
KB39_0A00420	rna-XM_022610566.1	149
KB39_0A00440	rna-XM_022610565.1	77
KB39_0A00460	rna-XM_022610564.1	321
KB39_0A00480	rna-XM_022610561.1	414
KB39_0A00490	rna-XM_022610560.1	614
KB39_0A00500	rna-XM_022610559.1	288
KB39_0A00510	rna-XM_022610558.1	45
KB39_0A00520	rna-XM_022610557.1	134
KB39_0A00530	rna-XM_022610556.1	190
KB39_0A00540	rna-XM_022610555.1	618
KB39_0A00550	rna-XM_022610554.1	231
KB39_0A00560	rna-XM_022610553.1	452
KB39_0A00580	rna-XM_022610552.1	473
KB39_0A00590	rna-XM_022610550.1	492
KB39_0A00600	rna-XM_022610548.1	307
KB39_0A00630	rna-XM_022610546.1	56
KB39_0A00640	rna-XM_022610545.1	323
KB39_0A00650	rna-XM_022610544.1	83
KB39_0A00660	rna-XM_022610543.1	776
KB39_0A00670	rna-XM_022610542.1	82
KB39_0A00700	rna-XM_022610537.1	74
KB39_0A00730	rna-XM_022610534.1	91
KB39_0A00740	rna-XM_022610381.1	338
KB39_0A00750	rna-XM_022610536.1	87
KB39_0A00760	rna-XM_022610533.1	139
KB39_0A00770	rna-XM_022610532.1	226
KB39_0A00780	rna-XM_022610531.1	134
KB39_0A00800	rna-XM_022610528.1	398
KB39_0A00830	rna-XM_022610526.1	187
KB39_0A00850	rna-XM_022610524.1	112
KB39_0A00860	rna-XM_022610523.1	459
KB39_0A00870	rna-XM_022610522.1	150
KB39_0A00880	rna-XM_022610521.1	934
KB39_0A00890	rna-XM_022610520.1	840
KB39_0A00900	rna-XM_022610519.1	572
KB39_0A00910	rna-XM_022610517.1	169
KB39_0A00920	rna-XM_022610516.1	444
KB39_0A00930	rna-XM_022610515.1	541
KB39_0A00940	rna-XM_022610403.1	696
KB39_0A00950	rna-XM_022610514.1	56
KB39_0A00980	rna-XM_022610511.1	49
KB39_0A01000	rna-XM_022610509.1	77
KB39_0A01010	rna-XM_022610508.1	632
KB39_0A01030	rna-XM_022610505.1	157
KB39_0A01040	rna-XM_022610504.1	98
KB39_0A01060	rna-XM_022610502.1	58
KB39_0A01070	rna-XM_022610501.1	88
KB39_0A01080	rna-XM_022610419.1	327
KB39_0A01090	rna-XM_022610499.1	106
KB39_0A01100	rna-XM_022610498.1	927
KB39_0A01110	rna-XM_022610497.1	519
KB39_0A01120	rna-XM_022610495.1	316
KB39_0A01130	rna-XM_022610494.1	294
KB39_0A01140	rna-XM_022610490.1	144
KB39_0A01150	rna-XM_022610491.1	53
KB39_0A01170	rna-XM_022610493.1	330
KB39_0A01180	rna-XM_022610430.1	492
KB39_0A01180	rna-XM_022610489.1	590
KB39_0A01190	rna-XM_022610488.1	69
KB39_0A01210	rna-XM_022610486.1	340
KB39_0A01220	rna-XM_022610484.1	248
KB39_0A01240	rna-XM_022610483.1	68
KB39_0A01250	rna-XM_022610482.1	337
KB39_0A01260	rna-XM_022610481.1	242
KB39_0A01270	rna-XM_022610480.1	957
KB39_0A01280	rna-XM_022610477.1	493
KB39_0A01290	rna-XM_022610445.1	158
KB39_0A01290	rna-XM_022610476.1	136
KB39_0A01300	rna-XM_022610475.1	996
KB39_0A01310	rna-XM_022610473.1	278
KB39_0A01320	rna-XM_022610472.1	1700
KB39_0A01330	rna-XM_022610471.1	75
KB39_0A01340	rna-XM_022610447.1	931
KB39_0A01340	rna-XM_022610470.1	1170
KB39_0A01350	rna-XM_022610469.1	1200
KB39_0A01360	rna-XM_022610468.1	1130
KB39_0A01370	rna-XM_022610467.1	696
KB39_0A01380	rna-XM_022610466.1	1070
KB39_0A01390	rna-XM_022610465.1	262
KB39_0A01400	rna-XM_022610464.1	68
KB39_0A01410	rna-XM_022610462.1	177
KB39_0A01420	rna-XM_022610455.1	427
KB39_0A01430	rna-XM_022610456.1	427
KB39_0A01440	rna-XM_022610461.1	651
KB39_0A01450	rna-XM_022610460.1	155
KB39_0A01460	rna-XM_022610459.1	631
KB39_0A01470	rna-XM_022610458.1	130
###
KB39_0A09460	rna-XM_022610371.1	49	6851
KB39_0A09470	rna-XM_022610362.1	286
KB39_0A09480	rna-XM_022610364.1	163
KB39_0A09490	rna-XM_022610365.1	82
KB39_0A09510	rna-XM_022610373.1	1050
KB39_0A09550	rna-XM_022610379.1	262
KB39_0A09560	rna-XM_022610380.1	587
KB39_0A09570	rna-XM_022610381.1	299
KB39_0A09580	rna-XM_022610382.1	982
KB39_0A09590	rna-XM_022610383.1	324
KB39_0A09600	rna-XM_022610384.1	104
KB39_0A09610	rna-XM_022610386.1	651
KB39_0A09620	rna-XM_022610387.1	272
KB39_0A09630	rna-XM_022610390.1	229
KB39_0A09650	rna-XM_022610391.1	863
KB39_0A09660	rna-XM_022610392.1	71
KB39_0A09680	rna-XM_022610395.1	191
KB39_0A09700	rna-XM_022610397.1	386
###
KB39_0A07960	rna-XM_022610776.1	1060	20085
KB39_0A07970	rna-XM_022610775.1	372
KB39_0A07980	rna-XM_022610774.1	511
KB39_0A07990	rna-XM_022610772.1	142
KB39_0A08010	rna-XM_022610769.1	99
KB39_0A08030	rna-XM_022610767.1	482
KB39_0A08040	rna-XM_022610766.1	993
KB39_0A08060	rna-XM_022610763.1	933
KB39_0A08070	rna-XM_022610761.1	2170
KB39_0A08080	rna-XM_022610759.1	157
KB39_0A08090	rna-XM_022610758.1	1630
KB39_0A08100	rna-XM_022610757.1	150
KB39_0A08110	rna-XM_022610756.1	607
KB39_0A08120	rna-XM_022610754.1	155
KB39_0A08160	rna-XM_022610753.1	990
KB39_0A08170	rna-XM_022610752.1	133
KB39_0A08200	rna-XM_022610748.1	166
KB39_0A08220	rna-XM_022610745.1	164
KB39_0A08230	rna-XM_022610744.1	66
KB39_0A08250	rna-XM_022610742.1	365
KB39_0A08260	rna-XM_022610741.1	506
KB39_0A08270	rna-XM_022610746.1	991
KB39_0A08280	rna-XM_022610738.1	487
KB39_0A08300	rna-XM_022610737.1	101
KB39_0A08310	rna-XM_022610736.1	319
KB39_0A08320	rna-XM_022610734.1	789
KB39_0A08330	rna-XM_022610733.1	79
KB39_0A08340	rna-XM_022610732.1	150
KB39_0A08350	rna-XM_022610731.1	74
KB39_0A08360	rna-XM_022610730.1	307
KB39_0A08370	rna-XM_022610728.1	356
KB39_0A08380	rna-XM_022610727.1	49
KB39_0A08400	rna-XM_022610724.1	278
KB39_0A08410	rna-XM_022610722.1	998
KB39_0A08420	rna-XM_022610721.1	297
KB39_0A08430	rna-XM_022610720.1	337
KB39_0A08440	rna-XM_022610719.1	58
KB39_0A08450	rna-XM_022610717.1	163
KB39_0A08460	rna-XM_022610716.1	71
KB39_0A08470	rna-XM_022610715.1	88
KB39_0A08490	rna-XM_022610712.1	194
KB39_0A08500	rna-XM_022610711.1	971
KB39_0A08510	rna-XM_022610710.1	729
KB39_0A08520	rna-XM_022610709.1	130
KB39_0A08530	rna-XM_022610708.1	49
KB39_0A08550	rna-XM_022610706.1	120
KB39_0A08560	rna-XM_022610705.1	49
###
KB39_0A10760	rna-XM_022610831.1	91	2986
KB39_0A10770	rna-XM_022610832.1	88
KB39_0A10790	rna-XM_022610833.1	1100
KB39_0A10800	rna-XM_022610834.1	122
KB39_0A10810	rna-XM_022610835.1	411
KB39_0A10830	rna-XM_022610837.1	82
KB39_0A10840	rna-XM_022610838.1	152
KB39_0A10870	rna-XM_022610843.1	229
KB39_0A10880	rna-XM_022610844.1	368
KB39_0A10890	rna-XM_022610845.1	79
KB39_0A10900	rna-XM_022610846.1	264
###
KB39_0B01390	rna-XM_022611269.1	72	3150
KB39_0B01400	rna-XM_022611266.1	125
KB39_0B01410	rna-XM_022611264.1	1450
KB39_0B01420	rna-XM_022611263.1	602
KB39_0B01430	rna-XM_022611262.1	901
###
KB39_0B01680	rna-XM_022611192.1	123	57629
KB39_0B01710	rna-XM_022611190.1	405
KB39_0B01720	rna-XM_022611189.1	153
KB39_0B01730	rna-XM_022611188.1	213
KB39_0B01740	rna-XM_022611187.1	614
KB39_0B01770	rna-XM_022611180.1	1410
KB39_0B01780	rna-XM_022611181.1	547
KB39_0B01790	rna-XM_022611183.1	920
KB39_0B01800	rna-XM_022611184.1	53
KB39_0B01820	rna-XM_022611186.1	123
KB39_0B01830	rna-XM_022611179.1	201
KB39_0B01850	rna-XM_022611177.1	215
KB39_0B01860	rna-XM_022611176.1	463
KB39_0B01870	rna-XM_022611175.1	191
KB39_0B01880	rna-XM_022611174.1	715
KB39_0B01890	rna-XM_022611173.1	370
KB39_0B01900	rna-XM_022611170.1	425
KB39_0B01910	rna-XM_022611167.1	1090
KB39_0B01920	rna-XM_022611166.1	473
KB39_0B01930	rna-XM_022611165.1	786
KB39_0B01940	rna-XM_022611164.1	617
KB39_0B01950	rna-XM_022611163.1	364
KB39_0B01960	rna-XM_022611162.1	424
KB39_0B01970	rna-XM_022611161.1	56
KB39_0B01980	rna-XM_022611159.1	849
KB39_0B01990	rna-XM_022611158.1	53
KB39_0B02000	rna-XM_022611153.1	215
KB39_0B02010	rna-XM_022611152.1	61
KB39_0B02020	rna-XM_022611151.1	60
KB39_0B02030	rna-XM_022611150.1	45
KB39_0B02040	rna-XM_022611148.1	44
KB39_0B02050	rna-XM_022611146.1	639
KB39_0B02060	rna-XM_022611145.1	947
KB39_0B02070	rna-XM_022611143.1	386
KB39_0B02110	rna-XM_022611141.1	56
KB39_0B02130	rna-XM_022611119.1	166
KB39_0B02150	rna-XM_022611096.1	305
KB39_0B02160	rna-XM_022611085.1	705
KB39_0B02170	rna-XM_022611074.1	161
KB39_0B02180	rna-XM_022611063.1	237
KB39_0B02190	rna-XM_022611052.1	53
KB39_0B02220	rna-XM_022610963.1	264
KB39_0B02230	rna-XM_022610996.1	87
KB39_0B02240	rna-XM_022611008.1	644
KB39_0B02250	rna-XM_022611030.1	166
KB39_0B02260	rna-XM_022611041.1	286
KB39_0B02290	rna-XM_022610952.1	234
KB39_0B02310	rna-XM_022610930.1	302
KB39_0B02340	rna-XM_022610919.1	63
KB39_0B02350	rna-XM_022610908.1	340
KB39_0B02360	rna-XM_022610897.1	454
KB39_0B02370	rna-XM_022610874.1	721
KB39_0B02380	rna-XM_022610863.1	1160
KB39_0B02400	rna-XM_022610830.1	395
KB39_0B02410	rna-XM_022610797.1	53
KB39_0B02430	rna-XM_022610773.1	128
KB39_0B02440	rna-XM_022610762.1	248
KB39_0B02450	rna-XM_022610751.1	108
KB39_0B02460	rna-XM_022610740.1	237
KB39_0B02470	rna-XM_022610729.1	106
KB39_0B02480	rna-XM_022610718.1	571
KB39_0B02490	rna-XM_022610707.1	185
KB39_0B02500	rna-XM_022610696.1	49
KB39_0B02510	rna-XM_022610685.1	387
KB39_0B02520	rna-XM_022610674.1	496
KB39_0B02530	rna-XM_022610662.1	1270
KB39_0B02540	rna-XM_022610651.1	1140
KB39_0B02550	rna-XM_022610629.1	171
KB39_0B02580	rna-XM_022610607.1	2230
KB39_0B02590	rna-XM_022610596.1	139
KB39_0B02600	rna-XM_022610585.1	206
KB39_0B02610	rna-XM_022610574.1	87
KB39_0B02620	rna-XM_022610563.1	732
KB39_0B02630	rna-XM_022610551.1	579
KB39_0B02640	rna-XM_022610540.1	64
KB39_0B02650	rna-XM_022610529.1	128
KB39_0B02660	rna-XM_022610518.1	72
KB39_0B02670	rna-XM_022610507.1	285
KB39_0B02680	rna-XM_022610496.1	541
KB39_0B02690	rna-XM_022610485.1	61
KB39_0B02700	rna-XM_022610474.1	142
KB39_0B02710	rna-XM_022610463.1	206
KB39_0B02720	rna-XM_022610452.1	419
KB39_0B02740	rna-XM_022610429.1	1290
KB39_0B02750	rna-XM_022610418.1	770
KB39_0B02780	rna-XM_022610385.1	429
KB39_0B02790	rna-XM_022610374.1	1510
KB39_0B02800	rna-XM_022610363.1	304
KB39_0B02810	rna-XM_022610352.1	825
KB39_0B02830	rna-XM_022610341.1	145
KB39_0B02850	rna-XM_022610329.1	187
KB39_0B02860	rna-XM_022610318.1	202
KB39_0B02870	rna-XM_022610307.1	91
KB39_0B02880	rna-XM_022610274.1	155
KB39_0B02900	rna-XM_022610263.1	604
KB39_0B02910	rna-XM_022610252.1	293
KB39_0B02920	rna-XM_022610241.1	286
KB39_0B02930	rna-XM_022610230.1	296
KB39_0B02940	rna-XM_022610218.1	490
KB39_0B02950	rna-XM_022610207.1	79
KB39_0B02960	rna-XM_022610196.1	1230
KB39_0B02970	rna-XM_022610174.1	283
KB39_0B02980	rna-XM_022610163.1	462
KB39_0B02990	rna-XM_022610152.1	122
KB39_0B03010	rna-XM_022610130.1	307
KB39_0B03030	rna-XM_022610107.1	346
KB39_0B03040	rna-XM_022610096.1	157
KB39_0B03050	rna-XM_022610085.1	142
KB39_0B03070	rna-XM_022610074.1	519
KB39_0B03080	rna-XM_022610052.1	583
KB39_0B03090	rna-XM_022610041.1	64
KB39_0B03100	rna-XM_022610030.1	83
KB39_0B03110	rna-XM_022610019.1	727
KB39_0B03120	rna-XM_022610008.1	675
KB39_0B03130	rna-XM_022609996.1	2170
KB39_0B03140	rna-XM_022609974.1	553
KB39_0B03150	rna-XM_022609963.1	68
KB39_0B03160	rna-XM_022609952.1	125
KB39_0B03170	rna-XM_022609941.1	160
KB39_0B03180	rna-XM_022609930.1	104
KB39_0B03190	rna-XM_022609919.1	182
KB39_0B03200	rna-XM_022609908.1	614
KB39_0B03210	rna-XM_022609897.1	112
KB39_0B03230	rna-XM_022609874.1	416
KB39_0B03240	rna-XM_022609863.1	199
KB39_0B03250	rna-XM_022609852.1	56
KB39_0B03260	rna-XM_022609841.1	166
KB39_0B03270	rna-XM_022609830.1	727
KB39_0B03280	rna-XM_022609819.1	631
KB39_0B03290	rna-XM_022609808.1	139
KB39_0B03300	rna-XM_022609797.1	176
KB39_0B03320	rna-XM_022609774.1	421
KB39_0B03330	rna-XM_022609763.1	449
KB39_0B03340	rna-XM_022609640.1	188
KB39_0B03350	rna-XM_022609651.1	225
KB39_0B03360	rna-XM_022609662.1	367
KB39_0B03370	rna-XM_022609675.1	492
KB39_0B03380	rna-XM_022609686.1	112
KB39_0B03390	rna-XM_022609697.1	386
KB39_0B03400	rna-XM_022609708.1	272
KB39_0B03410	rna-XM_022609719.1	887
KB39_0B03420	rna-XM_022609730.1	202
KB39_0B03430	rna-XM_022609741.1	811
KB39_0B03440	rna-XM_022609752.1	474
###
KB39_0B09480	rna-XM_022611244.1	187	13767
KB39_0B09490	rna-XM_022611243.1	130
KB39_0B09500	rna-XM_022611242.1	2490
KB39_0B09510	rna-XM_022611241.1	588
KB39_0B09520	rna-XM_022611240.1	308
KB39_0B09530	rna-XM_022611239.1	805
KB39_0B09540	rna-XM_022611237.1	337
KB39_0B09550	rna-XM_022611236.1	634
KB39_0B09580	rna-XM_022611234.1	168
KB39_0B09590	rna-XM_022611233.1	310
KB39_0B09600	rna-XM_022611232.1	2610
KB39_0B09610	rna-XM_022611231.1	527
KB39_0B09620	rna-XM_022611230.1	789
KB39_0B09630	rna-XM_022611229.1	47
KB39_0B09640	rna-XM_022611228.1	555
KB39_0B09650	rna-XM_022611226.1	218
KB39_0B09670	rna-XM_022611223.1	99
KB39_0B09680	rna-XM_022611222.1	278
KB39_0B09690	rna-XM_022611221.1	501
KB39_0B09700	rna-XM_022611220.1	501
KB39_0B09720	rna-XM_022611218.1	82
KB39_0B09730	rna-XM_022611217.1	82
KB39_0B09740	rna-XM_022611214.1	85
KB39_0B09750	rna-XM_022611213.1	182
KB39_0B09760	rna-XM_022611212.1	191
KB39_0B09770	rna-XM_022611211.1	72
KB39_0B09780	rna-XM_022611210.1	50
KB39_0B09790	rna-XM_022611209.1	307
KB39_0B09800	rna-XM_022611208.1	357
KB39_0B09810	rna-XM_022611207.1	94
KB39_0B09830	rna-XM_022611205.1	183
###
KB39_0B10780	rna-XM_022606852.1	425	4395
KB39_0B10790	rna-XM_022606874.1	120
KB39_0B10800	rna-XM_022606885.1	267
KB39_0B10810	rna-XM_022606897.1	713
KB39_0B10820	rna-XM_022606908.1	1050
KB39_0B10830	rna-XM_022606919.1	144
KB39_0B10840	rna-XM_022606930.1	308
KB39_0B10850	rna-XM_022606941.1	887
KB39_0B10860	rna-XM_022606952.1	481
###
KB39_0B00630	rna-XM_022611595.1	400	22896
KB39_0B00640	rna-XM_022611596.1	821
KB39_0B00650	rna-XM_022611597.1	125
KB39_0B00660	rna-XM_022611598.1	64
KB39_0B00680	rna-XM_022611599.1	225
KB39_0B00690	rna-XM_022611600.1	99
KB39_0B00700	rna-XM_022611601.1	357
KB39_0B00710	rna-XM_022611602.1	410
KB39_0B00720	rna-XM_022611603.1	571
KB39_0B00730	rna-XM_022611605.1	88
KB39_0B00740	rna-XM_022611606.1	187
KB39_0B00750	rna-XM_022611607.1	376
KB39_0B00760	rna-XM_022611608.1	274
KB39_0B00770	rna-XM_022611609.1	82
KB39_0B00780	rna-XM_022611610.1	484
KB39_0B00790	rna-XM_022611611.1	87
KB39_0B00800	rna-XM_022611612.1	47
KB39_0B00810	rna-XM_022611613.1	531
KB39_0B00820	rna-XM_022611614.1	115
KB39_0B00830	rna-XM_022611616.1	743
KB39_0B00840	rna-XM_022611617.1	176
KB39_0B00850	rna-XM_022611618.1	392
KB39_0B00860	rna-XM_022611619.1	492
KB39_0B00870	rna-XM_022611620.1	49
KB39_0B00880	rna-XM_022611621.1	50
KB39_0B00890	rna-XM_022611622.1	299
KB39_0B00900	rna-XM_022611623.1	123
KB39_0B00910	rna-XM_022611624.1	44
KB39_0B00920	rna-XM_022611625.1	297
KB39_0B00930	rna-XM_022611627.1	157
KB39_0B00940	rna-XM_022611628.1	307
KB39_0B00950	rna-XM_022611629.1	481
KB39_0B00960	rna-XM_022611630.1	134
KB39_0B00970	rna-XM_022611631.1	232
KB39_0B00980	rna-XM_022611632.1	963
KB39_0B00990	rna-XM_022611633.1	253
KB39_0B01000	rna-XM_022611634.1	196
KB39_0B01020	rna-XM_022611636.1	101
KB39_0B01030	rna-XM_022611638.1	1300
KB39_0B01040	rna-XM_022611639.1	144
KB39_0B01050	rna-XM_022611640.1	293
KB39_0B01060	rna-XM_022611641.1	166
KB39_0B01070	rna-XM_022611642.1	171
KB39_0B01090	rna-XM_022611644.1	435
KB39_0B01100	rna-XM_022611645.1	213
KB39_0B01110	rna-XM_022611646.1	251
KB39_0B01130	rna-XM_022611649.1	454
KB39_0B01140	rna-XM_022611650.1	329
KB39_0B01160	rna-XM_022606361.1	387
KB39_0B01170	rna-XM_022606360.1	563
KB39_0B01180	rna-XM_022606359.1	501
KB39_0B01190	rna-XM_022606358.1	514
KB39_0B01200	rna-XM_022606357.1	228
KB39_0B01210	rna-XM_022606356.1	525
KB39_0B01220	rna-XM_022606355.1	119
KB39_0B01230	rna-XM_022606352.1	128
KB39_0B01240	rna-XM_022606351.1	764
KB39_0B01250	rna-XM_022606350.1	161
KB39_0B01260	rna-XM_022606349.1	228
KB39_0B01280	rna-XM_022606347.1	1220
KB39_0B01290	rna-XM_022606346.1	79
KB39_0B01300	rna-XM_022606344.1	115
KB39_0B01310	rna-XM_022606343.1	259
KB39_0B01320	rna-XM_022611658.1	666
KB39_0B01330	rna-XM_022611657.1	237
KB39_0B01340	rna-XM_022611656.1	234
KB39_0B01350	rna-XM_022611655.1	122
KB39_0B01360	rna-XM_022611654.1	607
KB39_0B01370	rna-XM_022611653.1	278
KB39_0B01380	rna-XM_022611652.1	373
###
KB39_0B04520	rna-XM_022606503.1	201	2337
KB39_0B04530	rna-XM_022606504.1	919
KB39_0B04540	rna-XM_022606505.1	114
KB39_0B04570	rna-XM_022606507.1	305
KB39_0B04580	rna-XM_022606509.1	542
KB39_0B04600	rna-XM_022606510.1	256
###
KB39_0B06350	rna-XM_022606493.1	326	18954
KB39_0B06360	rna-XM_022606492.1	79
KB39_0B06380	rna-XM_022606490.1	75
KB39_0B06420	rna-XM_022606485.1	688
KB39_0B06440	rna-XM_022606484.1	209
KB39_0B06450	rna-XM_022606483.1	157
KB39_0B06460	rna-XM_022606482.1	207
KB39_0B06470	rna-XM_022606481.1	674
KB39_0B06480	rna-XM_022606480.1	326
KB39_0B06490	rna-XM_022606479.1	539
KB39_0B06500	rna-XM_022606478.1	697
KB39_0B06520	rna-XM_022606477.1	550
KB39_0B06530	rna-XM_022606476.1	141
KB39_0B06540	rna-XM_022606474.1	359
KB39_0B06550	rna-XM_022606472.1	163
KB39_0B06570	rna-XM_022606470.1	106
KB39_0B06580	rna-XM_022606469.1	808
KB39_0B06590	rna-XM_022606468.1	120
KB39_0B06600	rna-XM_022606467.1	727
KB39_0B06620	rna-XM_022606465.1	327
KB39_0B06630	rna-XM_022606463.1	60
KB39_0B06640	rna-XM_022606462.1	277
KB39_0B06660	rna-XM_022606460.1	326
KB39_0B06670	rna-XM_022606459.1	142
KB39_0B06680	rna-XM_022606458.1	123
KB39_0B06690	rna-XM_022606444.1	98
KB39_0B06700	rna-XM_022606445.1	79
KB39_0B06710	rna-XM_022606446.1	340
KB39_0B06730	rna-XM_022606449.1	405
KB39_0B06740	rna-XM_022606450.1	1050
KB39_0B06750	rna-XM_022606451.1	595
KB39_0B06760	rna-XM_022606454.1	1060
KB39_0B06820	rna-XM_022606455.1	125
KB39_0B06830	rna-XM_022606456.1	90
KB39_0B06850	rna-XM_022606457.1	621
KB39_0B06860	rna-XM_022606443.1	1210
KB39_0B06870	rna-XM_022606442.1	498
KB39_0B06880	rna-XM_022606440.1	1650
KB39_0B06890	rna-XM_022606439.1	315
KB39_0B06900	rna-XM_022606438.1	50
KB39_0B06910	rna-XM_022606437.1	436
KB39_0B06920	rna-XM_022606436.1	700
KB39_0B06930	rna-XM_022606435.1	267
KB39_0B06940	rna-XM_022606434.1	334
KB39_0B06960	rna-XM_022606432.1	245
KB39_0B06980	rna-XM_022606429.1	580
###
KB39_0B07000	rna-XM_022606368.1	120	6409
KB39_0B07010	rna-XM_022606369.1	775
KB39_0B07020	rna-XM_022606370.1	629
KB39_0B07030	rna-XM_022606371.1	311
KB39_0B07050	rna-XM_022606377.1	3710
KB39_0B07060	rna-XM_022606378.1	267
KB39_0B07070	rna-XM_022606379.1	281
KB39_0B07090	rna-XM_022606381.1	316
###
KB39_0B07700	rna-XM_022606382.1	166	1958
KB39_0B07710	rna-XM_022606383.1	96
KB39_0B07720	rna-XM_022606385.1	558
KB39_0B07730	rna-XM_022606387.1	251
KB39_0B07740	rna-XM_022606388.1	114
KB39_0B07750	rna-XM_022606389.1	74
KB39_0B07760	rna-XM_022606390.1	699
###
KB39_0B08160	rna-XM_022611587.1	83	2833
KB39_0B08190	rna-XM_022611581.1	971
KB39_0B08250	rna-XM_022611577.1	293
KB39_0B08260	rna-XM_022611576.1	531
KB39_0B08270	rna-XM_022611574.1	650
KB39_0B08400	rna-XM_022611562.1	305
###
KB39_0B08590	rna-XM_022611535.1	131	5742
KB39_0B08680	rna-XM_022611524.1	183
KB39_0B08710	rna-XM_022611521.1	139
KB39_0B08720	rna-XM_022611520.1	661
KB39_0B08760	rna-XM_022611518.1	253
KB39_0B08810	rna-XM_022611511.1	210
KB39_0B08870	rna-XM_022611507.1	433
KB39_0B08990	rna-XM_022611502.1	183
KB39_0B09000	rna-XM_022611501.1	311
KB39_0B09010	rna-XM_022611499.1	237
KB39_0B09020	rna-XM_022611497.1	923
KB39_0B09030	rna-XM_022611496.1	106
KB39_0B09040	rna-XM_022611495.1	895
KB39_0B09050	rna-XM_022611494.1	180
KB39_0B09080	rna-XM_022611490.1	87
KB39_0B09100	rna-XM_022611487.1	261
KB39_0B09110	rna-XM_022611486.1	444
KB39_0B09120	rna-XM_022611485.1	60
KB39_0B09130	rna-XM_022611484.1	45
###
KB39_0B10320	rna-XM_022606648.1	198	14466
KB39_0B10330	rna-XM_022606647.1	447
KB39_0B10340	rna-XM_022606646.1	133
KB39_0B10350	rna-XM_022606645.1	155
KB39_0B10360	rna-XM_022606644.1	960
KB39_0B10370	rna-XM_022606643.1	1420
KB39_0B10390	rna-XM_022606640.1	147
KB39_0B10400	rna-XM_022606639.1	77
KB39_0B10420	rna-XM_022606637.1	572
KB39_0B10430	rna-XM_022606636.1	55
KB39_0B10450	rna-XM_022606657.1	64
KB39_0B10460	rna-XM_022606658.1	797
KB39_0B10480	rna-XM_022606659.1	104
KB39_0B10490	rna-XM_022606660.1	64
KB39_0B10520	rna-XM_022606664.1	560
KB39_0B10530	rna-XM_022606665.1	433
KB39_0B10540	rna-XM_022606666.1	700
KB39_0B10550	rna-XM_022606667.1	346
KB39_0B10560	rna-XM_022606668.1	719
KB39_0B10570	rna-XM_022606683.1	326
KB39_0B10590	rna-XM_022606669.1	111
KB39_0B10610	rna-XM_022606671.1	389
KB39_0B10620	rna-XM_022606673.1	947
KB39_0B10630	rna-XM_022606676.1	114
KB39_0B10640	rna-XM_022606677.1	416
KB39_0B10650	rna-XM_022606678.1	80
KB39_0B10690	rna-XM_022606684.1	179
KB39_0B10700	rna-XM_022606685.1	1610
KB39_0B10710	rna-XM_022606687.1	688
KB39_0B10720	rna-XM_022606688.1	218
KB39_0B10730	rna-XM_022606689.1	45
KB39_0B10740	rna-XM_022606690.1	212
KB39_0B10750	rna-XM_022606691.1	1180
###
KB39_0B07980	rna-XM_022607151.1	1960	48254
KB39_0B07990	rna-XM_022607150.1	414
KB39_0B08010	rna-XM_022607149.1	482
KB39_0B08020	rna-XM_022607147.1	289
KB39_0B08030	rna-XM_022607146.1	58
KB39_0B08040	rna-XM_022607145.1	223
KB39_0B08070	rna-XM_022607142.1	386
KB39_0B08080	rna-XM_022607140.1	1290
KB39_0B08090	rna-XM_022607139.1	136
KB39_0B08100	rna-XM_022607138.1	61
KB39_0B08110	rna-XM_022607137.1	1730
KB39_0B08120	rna-XM_022607136.1	196
KB39_0B08130	rna-XM_022607135.1	93
KB39_0B08140	rna-XM_022607134.1	340
KB39_0B08150	rna-XM_022607133.1	229
KB39_0B08180	rna-XM_022607132.1	50
KB39_0B08190	rna-XM_022607131.1	900
KB39_0B08200	rna-XM_022607129.1	546
KB39_0B08210	rna-XM_022607128.1	157
KB39_0B08220	rna-XM_022607127.1	816
KB39_0B08230	rna-XM_022607126.1	647
KB39_0B08240	rna-XM_022607125.1	342
KB39_0B08260	rna-XM_022607123.1	534
KB39_0B08270	rna-XM_022607122.1	591
KB39_0B08280	rna-XM_022607121.1	60
KB39_0B08290	rna-XM_022607120.1	4770
KB39_0B08300	rna-XM_022607117.1	440
KB39_0B08310	rna-XM_022607116.1	1250
KB39_0B08320	rna-XM_022607115.1	319
KB39_0B08330	rna-XM_022607114.1	234
KB39_0B08340	rna-XM_022607113.1	542
KB39_0B08350	rna-XM_022607112.1	329
KB39_0B08360	rna-XM_022607111.1	840
KB39_0B08370	rna-XM_022607110.1	80
KB39_0B08380	rna-XM_022607109.1	466
KB39_0B08390	rna-XM_022607108.1	206
KB39_0B08400	rna-XM_022607106.1	368
KB39_0B08410	rna-XM_022607105.1	579
KB39_0B08420	rna-XM_022607104.1	80
KB39_0B08430	rna-XM_022607103.1	300
KB39_0B08440	rna-XM_022607102.1	1110
KB39_0B08460	rna-XM_022607100.1	217
KB39_0B08470	rna-XM_022607099.1	770
KB39_0B08480	rna-XM_022607098.1	275
KB39_0B08490	rna-XM_022607097.1	326
KB39_0B08500	rna-XM_022607095.1	389
KB39_0B08510	rna-XM_022607094.1	446
KB39_0B08520	rna-XM_022607093.1	1180
KB39_0B08530	rna-XM_022607092.1	52
KB39_0B08540	rna-XM_022607090.1	80
KB39_0B08550	rna-XM_022607089.1	566
KB39_0B08570	rna-XM_022607088.1	1350
KB39_0B08580	rna-XM_022607087.1	229
KB39_0B08590	rna-XM_022607086.1	164
KB39_0B08600	rna-XM_022607084.1	588
KB39_0B08610	rna-XM_022607083.1	1050
KB39_0B08620	rna-XM_022607082.1	2030
KB39_0B08630	rna-XM_022607081.1	52
KB39_0B08640	rna-XM_022607080.1	362
KB39_0B08650	rna-XM_022607079.1	52
KB39_0B08660	rna-XM_022607078.1	509
KB39_0B08670	rna-XM_022607077.1	686
KB39_0B08680	rna-XM_022607076.1	223
KB39_0B08690	rna-XM_022607075.1	702
KB39_0B08700	rna-XM_022607073.1	285
KB39_0B08720	rna-XM_022607072.1	650
KB39_0B08740	rna-XM_022607070.1	1690
KB39_0B08770	rna-XM_022607068.1	50
KB39_0B08780	rna-XM_022607067.1	770
KB39_0B08800	rna-XM_022607065.1	2520
KB39_0B08820	rna-XM_022607064.1	94
KB39_0B08830	rna-XM_022607062.1	400
KB39_0B08840	rna-XM_022607061.1	376
KB39_0B08860	rna-XM_022607060.1	91
KB39_0B08870	rna-XM_022607059.1	446
KB39_0B08880	rna-XM_022607058.1	204
KB39_0B08900	rna-XM_022607056.1	90
KB39_0B08910	rna-XM_022607055.1	632
KB39_0B08920	rna-XM_022607054.1	130
KB39_0B08930	rna-XM_022607048.1	452
KB39_0B08940	rna-XM_022607053.1	253
KB39_0B08950	rna-XM_022607051.1	1410
KB39_0B08960	rna-XM_022607050.1	379
KB39_0B08970	rna-XM_022607049.1	591
###
KB39_0B03950	rna-XM_022607898.1	481	16373
KB39_0B03960	rna-XM_022607895.1	495
KB39_0B03970	rna-XM_022607894.1	166
KB39_0B03980	rna-XM_022607893.1	60
KB39_0B03990	rna-XM_022607892.1	72
KB39_0B04000	rna-XM_022607891.1	384
KB39_0B04010	rna-XM_022607890.1	82
KB39_0B04020	rna-XM_022607889.1	991
KB39_0B04030	rna-XM_022607888.1	99
KB39_0B04040	rna-XM_022607887.1	75
KB39_0B04050	rna-XM_022607886.1	245
KB39_0B04060	rna-XM_022607884.1	308
KB39_0B04080	rna-XM_022607882.1	87
KB39_0B04100	rna-XM_022607881.1	80
KB39_0B04110	rna-XM_022607880.1	452
KB39_0B04120	rna-XM_022607879.1	99
KB39_0B04130	rna-XM_022607878.1	310
KB39_0B04140	rna-XM_022607877.1	142
KB39_0B04150	rna-XM_022607876.1	217
KB39_0B04160	rna-XM_022607875.1	71
KB39_0B04170	rna-XM_022607873.1	666
KB39_0B04180	rna-XM_022607872.1	50
KB39_0B04190	rna-XM_022607871.1	361
KB39_0B04200	rna-XM_022607870.1	1050
KB39_0B04210	rna-XM_022607866.1	443
KB39_0B04220	rna-XM_022607865.1	368
KB39_0B04260	rna-XM_022607861.1	1050
KB39_0B04270	rna-XM_022607860.1	223
KB39_0B04280	rna-XM_022607859.1	52
KB39_0B04290	rna-XM_022607857.1	131
KB39_0B04310	rna-XM_022607855.1	1110
KB39_0B04320	rna-XM_022607854.1	253
KB39_0B04330	rna-XM_022607853.1	237
KB39_0B04340	rna-XM_022607851.1	158
KB39_0B04350	rna-XM_022607850.1	2190
KB39_0B04360	rna-XM_022607849.1	653
KB39_0B04380	rna-XM_022607847.1	255
KB39_0B04410	rna-XM_022607846.1	163
KB39_0B04430	rna-XM_022607844.1	1120
KB39_0B04450	rna-XM_022607840.1	212
KB39_0B04460	rna-XM_022607839.1	50
KB39_0B04470	rna-XM_022607838.1	198
KB39_0B04490	rna-XM_022607836.1	69
KB39_0B04510	rna-XM_022607834.1	395
###
KB39_0B05880	rna-XM_022607649.1	141	3083
KB39_0B06060	rna-XM_022607631.1	430
KB39_0B06130	rna-XM_022607629.1	161
KB39_0B06290	rna-XM_022607623.1	63
KB39_0B06300	rna-XM_022607622.1	187
KB39_0B06310	rna-XM_022607621.1	274
KB39_0B06320	rna-XM_022607620.1	1140
KB39_0B06330	rna-XM_022607618.1	198
KB39_0B06340	rna-XM_022607617.1	489
###
KB39_0B07780	rna-XM_022607587.1	52	6808
KB39_0B07790	rna-XM_022607585.1	422
KB39_0B07800	rna-XM_022607584.1	781
KB39_0B07810	rna-XM_022607583.1	2110
KB39_0B07820	rna-XM_022607582.1	138
KB39_0B07830	rna-XM_022607581.1	934
KB39_0B07860	rna-XM_022607579.1	338
KB39_0B07870	rna-XM_022607578.1	364
KB39_0B07880	rna-XM_022607577.1	669
KB39_0B07890	rna-XM_022607576.1	122
KB39_0B07900	rna-XM_022607574.1	138
KB39_0B07940	rna-XM_022607573.1	131
KB39_0B07950	rna-XM_022607572.1	145
KB39_0B07960	rna-XM_022607571.1	315
KB39_0B07970	rna-XM_022607570.1	149
###
KB39_0B09950	rna-XM_022607749.1	353	806
KB39_0B09960	rna-XM_022607750.1	63
KB39_0B09980	rna-XM_022607753.1	79
KB39_0B09990	rna-XM_022607754.1	311
###
KB39_0B10950	rna-XM_022607743.1	392	3957
KB39_0B10960	rna-XM_022607742.1	999
KB39_0B10980	rna-XM_022607739.1	1040
KB39_0B10990	rna-XM_022607738.1	85
KB39_0B11000	rna-XM_022607737.1	1190
KB39_0B11010	rna-XM_022607736.1	251
###
KB39_0B02490	rna-XM_022608231.1	196	3620
KB39_0B02540	rna-XM_022608228.1	859
KB39_0B02570	rna-XM_022608225.1	585
KB39_0B02740	rna-XM_022608215.1	1200
KB39_0B02930	rna-XM_022608194.1	296
KB39_0B02940	rna-XM_022608193.1	484
###
KB39_0B03460	rna-XM_022608387.1	340	16155
KB39_0B03500	rna-XM_022608422.1	1040
KB39_0B03530	rna-XM_022608420.1	44
KB39_0B03550	rna-XM_022608419.1	63
KB39_0B03560	rna-XM_022608417.1	1490
KB39_0B03570	rna-XM_022608416.1	659
KB39_0B03580	rna-XM_022608415.1	275
KB39_0B03590	rna-XM_022608414.1	519
KB39_0B03600	rna-XM_022608413.1	55
KB39_0B03610	rna-XM_022608412.1	79
KB39_0B03620	rna-XM_022608411.1	112
KB39_0B03630	rna-XM_022608410.1	275
KB39_0B03640	rna-XM_022608409.1	1100
KB39_0B03650	rna-XM_022608406.1	648
KB39_0B03660	rna-XM_022608405.1	77
KB39_0B03670	rna-XM_022608404.1	773
KB39_0B03680	rna-XM_022608403.1	721
KB39_0B03690	rna-XM_022608402.1	225
KB39_0B03700	rna-XM_022608401.1	596
KB39_0B03710	rna-XM_022608399.1	550
KB39_0B03720	rna-XM_022608398.1	334
KB39_0B03730	rna-XM_022608397.1	904
KB39_0B03740	rna-XM_022608395.1	52
KB39_0B03750	rna-XM_022608394.1	566
KB39_0B03760	rna-XM_022608393.1	179
KB39_0B03770	rna-XM_022608392.1	947
KB39_0B03780	rna-XM_022608391.1	47
KB39_0B03800	rna-XM_022608389.1	321
KB39_0B03810	rna-XM_022608388.1	963
KB39_0B03830	rna-XM_022608386.1	125
KB39_0B03840	rna-XM_022608384.1	368
KB39_0B03850	rna-XM_022608382.1	315
KB39_0B03870	rna-XM_022608380.1	599
KB39_0B03880	rna-XM_022608379.1	411
KB39_0B03900	rna-XM_022608378.1	383
###
KB39_0B05350	rna-XM_022608292.1	83	16295
KB39_0B05360	rna-XM_022608293.1	87
KB39_0B05370	rna-XM_022608294.1	410
KB39_0B05380	rna-XM_022608295.1	316
KB39_0B05390	rna-XM_022608297.1	658
KB39_0B05400	rna-XM_022608298.1	71
KB39_0B05410	rna-XM_022608299.1	172
KB39_0B05420	rna-XM_022608300.1	471
KB39_0B05430	rna-XM_022608301.1	125
KB39_0B05450	rna-XM_022608305.1	353
KB39_0B05460	rna-XM_022608306.1	974
KB39_0B05470	rna-XM_022608308.1	1380
KB39_0B05480	rna-XM_022608309.1	447
KB39_0B05490	rna-XM_022608314.1	1010
KB39_0B05500	rna-XM_022608315.1	1290
KB39_0B05510	rna-XM_022608316.1	421
KB39_0B05520	rna-XM_022608320.1	47
KB39_0B05530	rna-XM_022608321.1	75
KB39_0B05540	rna-XM_022608322.1	1180
KB39_0B05550	rna-XM_022608323.1	72
KB39_0B05560	rna-XM_022608324.1	421
KB39_0B05570	rna-XM_022608325.1	50
KB39_0B05580	rna-XM_022608326.1	250
KB39_0B05590	rna-XM_022608327.1	414
KB39_0B05600	rna-XM_022608328.1	351
KB39_0B05610	rna-XM_022608330.1	52
KB39_0B05620	rna-XM_022608331.1	149
KB39_0B05630	rna-XM_022608332.1	1020
KB39_0B05640	rna-XM_022608333.1	66
KB39_0B05650	rna-XM_022608334.1	119
KB39_0B05660	rna-XM_022608335.1	88
KB39_0B05670	rna-XM_022608336.1	126
KB39_0B05690	rna-XM_022608337.1	1350
KB39_0B05700	rna-XM_022608338.1	471
KB39_0B05710	rna-XM_022608339.1	47
KB39_0B05720	rna-XM_022608342.1	74
KB39_0B05730	rna-XM_022608344.1	1260
KB39_0B05740	rna-XM_022608345.1	262
KB39_0B05750	rna-XM_022608346.1	83
###
KB39_0B05770	rna-XM_022608957.1	289	20528
KB39_0B05800	rna-XM_022608953.1	209
KB39_0B05810	rna-XM_022608951.1	323
KB39_0B05820	rna-XM_022608950.1	299
KB39_0B05830	rna-XM_022608949.1	378
KB39_0B05840	rna-XM_022608948.1	566
KB39_0B05850	rna-XM_022608969.1	696
KB39_0B05860	rna-XM_022608972.1	155
KB39_0B05870	rna-XM_022608975.1	251
KB39_0B05880	rna-XM_022608976.1	161
KB39_0B05900	rna-XM_022608977.1	185
KB39_0B05910	rna-XM_022608978.1	1760
KB39_0B05920	rna-XM_022608979.1	72
KB39_0B05930	rna-XM_022608980.1	176
KB39_0B05940	rna-XM_022608981.1	1010
KB39_0B05950	rna-XM_022608982.1	94
KB39_0B05960	rna-XM_022608983.1	91
KB39_0B05980	rna-XM_022608986.1	664
KB39_0B05990	rna-XM_022608987.1	104
KB39_0B06000	rna-XM_022608988.1	387
KB39_0B06010	rna-XM_022608989.1	99
KB39_0B06030	rna-XM_022608992.1	64
KB39_0B06040	rna-XM_022608993.1	531
KB39_0B06050	rna-XM_022608994.1	130
KB39_0B06070	rna-XM_022608995.1	359
KB39_0B06080	rna-XM_022608997.1	134
KB39_0B06090	rna-XM_022608998.1	345
KB39_0B06100	rna-XM_022608999.1	686
KB39_0B06110	rna-XM_022609001.1	3360
KB39_0B06120	rna-XM_022609002.1	465
KB39_0B06130	rna-XM_022609003.1	138
KB39_0B06140	rna-XM_022609004.1	144
KB39_0B06150	rna-XM_022609005.1	198
KB39_0B06160	rna-XM_022609006.1	882
KB39_0B06170	rna-XM_022609009.1	198
KB39_0B06180	rna-XM_022609010.1	870
KB39_0B06190	rna-XM_022609011.1	112
KB39_0B06200	rna-XM_022609012.1	130
KB39_0B06210	rna-XM_022609013.1	248
KB39_0B06220	rna-XM_022609014.1	231
KB39_0B06230	rna-XM_022609015.1	1150
KB39_0B06240	rna-XM_022609016.1	1760
KB39_0B06250	rna-XM_022609017.1	424
###
KB39_0B09300	rna-XM_022608911.1	365	7970
KB39_0B09310	rna-XM_022608910.1	392
KB39_0B09320	rna-XM_022608909.1	2400
KB39_0B09330	rna-XM_022608907.1	789
KB39_0B09340	rna-XM_022608906.1	307
KB39_0B09360	rna-XM_022608905.1	123
KB39_0B09370	rna-XM_022608904.1	52
KB39_0B09380	rna-XM_022608903.1	164
KB39_0B09390	rna-XM_022608902.1	533
KB39_0B09400	rna-XM_022608901.1	440
KB39_0B09410	rna-XM_022608900.1	500
KB39_0B09420	rna-XM_022608899.1	171
KB39_0B09430	rna-XM_022608898.1	115
KB39_0B09440	rna-XM_022608893.1	749
KB39_0B09450	rna-XM_022608892.1	870
###
KB39_0B01450	rna-XM_022609287.1	1100	6048
KB39_0B01460	rna-XM_022609288.1	80
KB39_0B01470	rna-XM_022609289.1	530
KB39_0B01480	rna-XM_022609290.1	392
KB39_0B01500	rna-XM_022609292.1	94
KB39_0B01510	rna-XM_022609293.1	259
KB39_0B01530	rna-XM_022609294.1	266
KB39_0B01540	rna-XM_022609295.1	1550
KB39_0B01550	rna-XM_022609297.1	56
KB39_0B01560	rna-XM_022609298.1	82
KB39_0B01570	rna-XM_022609299.1	207
KB39_0B01580	rna-XM_022609300.1	234
KB39_0B01590	rna-XM_022609302.1	55
KB39_0B01600	rna-XM_022609303.1	417
KB39_0B01620	rna-XM_022609306.1	131
KB39_0B01630	rna-XM_022609308.1	80
KB39_0B01640	rna-XM_022609309.1	94
KB39_0B01650	rna-XM_022609310.1	177
KB39_0B01660	rna-XM_022609312.1	244
###
KB39_0B03350	rna-XM_022609456.1	177	1429
KB39_0B03360	rna-XM_022609455.1	370
KB39_0B03370	rna-XM_022609454.1	444
KB39_0B03440	rna-XM_022609468.1	438
###
KB39_0B09140	rna-XM_022609506.1	557	4919
KB39_0B09150	rna-XM_022609508.1	71
KB39_0B09160	rna-XM_022609509.1	98
KB39_0B09170	rna-XM_022609510.1	742
KB39_0B09180	rna-XM_022609511.1	974
KB39_0B09190	rna-XM_022609512.1	63
KB39_0B09200	rna-XM_022609513.1	199
KB39_0B09210	rna-XM_022609514.1	478
KB39_0B09230	rna-XM_022609516.1	485
KB39_0B09250	rna-XM_022609519.1	134
KB39_0B09260	rna-XM_022609520.1	457
KB39_0B09270	rna-XM_022609521.1	82
KB39_0B09280	rna-XM_022609522.1	285
KB39_0B09290	rna-XM_022609523.1	294
###
KB39_0B09850	rna-XM_022609322.1	187	851
KB39_0B09860	rna-XM_022609323.1	83
KB39_0B09870	rna-XM_022609324.1	142
KB39_0B09880	rna-XM_022609321.1	64
KB39_0B09890	rna-XM_022609320.1	75
KB39_0B09910	rna-XM_022609317.1	55
KB39_0B09930	rna-XM_022609315.1	125
KB39_0B09940	rna-XM_022609314.1	120
###
KB39_0B04770	rna-XM_022609868.1	732	5742
KB39_0B04780	rna-XM_022609867.1	691
KB39_0B04790	rna-XM_022609866.1	52
KB39_0B04800	rna-XM_022609865.1	370
KB39_0B04810	rna-XM_022609864.1	1260
KB39_0B04820	rna-XM_022609862.1	1020
KB39_0B04840	rna-XM_022609861.1	45
KB39_0B04850	rna-XM_022609860.1	231
KB39_0B04860	rna-XM_022609859.1	256
KB39_0B04880	rna-XM_022609858.1	122
KB39_0B04890	rna-XM_022609856.1	182
KB39_0B04900	rna-XM_022609855.1	166
KB39_0B04910	rna-XM_022609854.1	264
KB39_0B04920	rna-XM_022609853.1	253
KB39_0B04930	rna-XM_022609851.1	98
###
KB39_0B05150	rna-XM_022609869.1	106	4906
KB39_0B05160	rna-XM_022609871.1	71
KB39_0B05170	rna-XM_022609872.1	277
KB39_0B05190	rna-XM_022609875.1	395
KB39_0B05200	rna-XM_022609876.1	719
KB39_0B05210	rna-XM_022609877.1	79
KB39_0B05220	rna-XM_022609879.1	1010
KB39_0B05230	rna-XM_022609880.1	122
KB39_0B05240	rna-XM_022609881.1	180
KB39_0B05260	rna-XM_022609882.1	96
KB39_0B05270	rna-XM_022609883.1	930
KB39_0B05280	rna-XM_022609884.1	139
KB39_0B05290	rna-XM_022609886.1	348
KB39_0B05300	rna-XM_022609887.1	384
KB39_0B05310	rna-XM_022609888.1	50
###
KB39_0B07120	rna-XM_022609948.1	166	3181
KB39_0B07130	rna-XM_022609949.1	508
KB39_0B07140	rna-XM_022609950.1	1130
KB39_0B07150	rna-XM_022609951.1	478
KB39_0B07160	rna-XM_022609953.1	582
KB39_0B07170	rna-XM_022609954.1	75
KB39_0B07190	rna-XM_022609956.1	242
###
KB39_0B07200	rna-XM_022609890.1	508	21895
KB39_0B07210	rna-XM_022609891.1	240
KB39_0B07220	rna-XM_022609892.1	91
KB39_0B07230	rna-XM_022609893.1	1880
KB39_0B07240	rna-XM_022609894.1	172
KB39_0B07250	rna-XM_022609899.1	640
KB39_0B07260	rna-XM_022609900.1	191
KB39_0B07270	rna-XM_022609901.1	255
KB39_0B07290	rna-XM_022609904.1	111
KB39_0B07300	rna-XM_022609905.1	141
KB39_0B07310	rna-XM_022609906.1	153
KB39_0B07320	rna-XM_022609907.1	1710
KB39_0B07340	rna-XM_022609910.1	337
KB39_0B07350	rna-XM_022609911.1	293
KB39_0B07360	rna-XM_022609912.1	87
KB39_0B07370	rna-XM_022609913.1	334
KB39_0B07380	rna-XM_022609914.1	300
KB39_0B07400	rna-XM_022609916.1	220
KB39_0B07410	rna-XM_022609917.1	176
KB39_0B07430	rna-XM_022609918.1	58
KB39_0B07450	rna-XM_022609921.1	72
KB39_0B07480	rna-XM_022609923.1	217
KB39_0B07490	rna-XM_022609924.1	87
KB39_0B07500	rna-XM_022609925.1	349
KB39_0B07510	rna-XM_022609926.1	300
KB39_0B07530	rna-XM_022609928.1	1680
KB39_0B07550	rna-XM_022609931.1	4740
KB39_0B07560	rna-XM_022609932.1	277
KB39_0B07570	rna-XM_022609933.1	122
KB39_0B07580	rna-XM_022609934.1	229
KB39_0B07590	rna-XM_022609946.1	604
KB39_0B07600	rna-XM_022609945.1	389
KB39_0B07610	rna-XM_022609944.1	239
KB39_0B07620	rna-XM_022609943.1	283
KB39_0B07630	rna-XM_022609942.1	164
KB39_0B07640	rna-XM_022609940.1	1220
KB39_0B07650	rna-XM_022609939.1	285
KB39_0B07660	rna-XM_022609938.1	1820
KB39_0B07670	rna-XM_022609937.1	332
KB39_0B07690	rna-XM_022609935.1	293
KB39_0B07690	rna-XM_022609947.1	296
###
KB39_0B10010	rna-XM_022609789.1	130	12308
KB39_0B10030	rna-XM_022609791.1	44
KB39_0B10040	rna-XM_022609792.1	133
KB39_0B10060	rna-XM_022609794.1	77
KB39_0B10070	rna-XM_022609795.1	52
KB39_0B10080	rna-XM_022609798.1	278
KB39_0B10100	rna-XM_022609799.1	68
KB39_0B10110	rna-XM_022609800.1	155
KB39_0B10120	rna-XM_022609802.1	585
KB39_0B10130	rna-XM_022609803.1	198
KB39_0B10140	rna-XM_022609804.1	977
KB39_0B10150	rna-XM_022609805.1	895
KB39_0B10160	rna-XM_022609806.1	376
KB39_0B10170	rna-XM_022609807.1	251
KB39_0B10180	rna-XM_022609809.1	1190
KB39_0B10190	rna-XM_022609810.1	770
KB39_0B10200	rna-XM_022609811.1	319
KB39_0B10210	rna-XM_022609812.1	3100
KB39_0B10220	rna-XM_022609813.1	413
KB39_0B10230	rna-XM_022609814.1	319
KB39_0B10240	rna-XM_022609815.1	259
KB39_0B10250	rna-XM_022609816.1	577
KB39_0B10260	rna-XM_022609817.1	109
KB39_0B10270	rna-XM_022609818.1	737
KB39_0B10280	rna-XM_022609822.1	296
###
KB39_0B00150	rna-XM_022610828.1	223	10996
KB39_0B00170	rna-XM_022610826.1	94
KB39_0B00190	rna-XM_022610824.1	296
KB39_0B00200	rna-XM_022610823.1	283
KB39_0B00210	rna-XM_022610822.1	101
KB39_0B00220	rna-XM_022610821.1	93
KB39_0B00240	rna-XM_022610818.1	142
KB39_0B00250	rna-XM_022610817.1	145
KB39_0B00270	rna-XM_022610815.1	503
KB39_0B00290	rna-XM_022610813.1	196
KB39_0B00300	rna-XM_022610812.1	56
KB39_0B00310	rna-XM_022610811.1	1510
KB39_0B00320	rna-XM_022610810.1	144
KB39_0B00330	rna-XM_022610809.1	85
KB39_0B00350	rna-XM_022610806.1	648
KB39_0B00380	rna-XM_022610804.1	177
KB39_0B00400	rna-XM_022610802.1	172
KB39_0B00410	rna-XM_022610801.1	79
KB39_0B00420	rna-XM_022610800.1	63
KB39_0B00430	rna-XM_022610799.1	85
KB39_0B00440	rna-XM_022610798.1	402
KB39_0B00450	rna-XM_022610796.1	365
KB39_0B00460	rna-XM_022610795.1	704
KB39_0B00480	rna-XM_022610793.1	463
KB39_0B00500	rna-XM_022610791.1	1260
KB39_0B00520	rna-XM_022610790.1	111
KB39_0B00530	rna-XM_022610789.1	623
KB39_0B00550	rna-XM_022610787.1	133
KB39_0B00560	rna-XM_022610783.1	213
KB39_0B00570	rna-XM_022610782.1	87
KB39_0B00580	rna-XM_022610781.1	381
KB39_0B00590	rna-XM_022610780.1	64
KB39_0B00610	rna-XM_022610778.1	194
KB39_0B00620	rna-XM_022610777.1	901
###
KB39_0B07830	rna-XM_022610746.1	813	4805
KB39_0B07870	rna-XM_022610742.1	364
KB39_0B07880	rna-XM_022610749.1	634
KB39_0B07900	rna-XM_022610752.1	123
KB39_0B07940	rna-XM_022610754.1	141
KB39_0B07980	rna-XM_022610761.1	1930
KB39_0B08000	rna-XM_022610765.1	318
KB39_0B08010	rna-XM_022610767.1	482
###
KB39_0B04610	rna-XM_022611069.1	187	2399
KB39_0B04620	rna-XM_022611068.1	128
KB39_0B04660	rna-XM_022611064.1	80
KB39_0B04670	rna-XM_022611062.1	474
KB39_0B04690	rna-XM_022611060.1	120
KB39_0B04700	rna-XM_022611059.1	199
KB39_0B04710	rna-XM_022611058.1	337
KB39_0B04720	rna-XM_022611057.1	99
KB39_0B04740	rna-XM_022611055.1	316
KB39_0B04750	rna-XM_022611054.1	288
KB39_0B04760	rna-XM_022611053.1	171
###
KB39_0B04950	rna-XM_022611029.1	237	11185
KB39_0B04960	rna-XM_022611031.1	308
KB39_0B04970	rna-XM_022611032.1	2420
KB39_0B04980	rna-XM_022611033.1	351
KB39_0B05000	rna-XM_022611035.1	435
KB39_0B05010	rna-XM_022611036.1	965
KB39_0B05020	rna-XM_022611037.1	476
KB39_0B05030	rna-XM_022611038.1	55
KB39_0B05040	rna-XM_022611039.1	324
KB39_0B05050	rna-XM_022611040.1	794
KB39_0B05060	rna-XM_022611042.1	844
KB39_0B05070	rna-XM_022611043.1	79
KB39_0B05080	rna-XM_022611044.1	2530
KB39_0B05090	rna-XM_022611045.1	256
KB39_0B05100	rna-XM_022611046.1	362
KB39_0B05110	rna-XM_022611048.1	215
KB39_0B05140	rna-XM_022611050.1	534
###
KB39_0B10760	rna-XM_022610865.1	699	2316
KB39_0B10870	rna-XM_022610861.1	251
KB39_0B10880	rna-XM_022610860.1	69
KB39_0B10890	rna-XM_022610859.1	125
KB39_0B10900	rna-XM_022610858.1	80
KB39_0B10910	rna-XM_022610857.1	773
KB39_0B10920	rna-XM_022610856.1	134
KB39_0B10940	rna-XM_022610855.1	185
###
KB39_0C02300	rna-XM_022610707.1	176	4223
KB39_0C02310	rna-XM_022610651.1	947
KB39_0C02350	rna-XM_022610618.1	1220
KB39_0C02450	rna-XM_022610429.1	1140
KB39_0C02630	rna-XM_022610241.1	266
KB39_0C02650	rna-XM_022610218.1	474
###
KB39_0C02730	rna-XM_022609563.1	45	891
KB39_0C02740	rna-XM_022609551.1	104
KB39_0C02750	rna-XM_022609540.1	77
KB39_0C02760	rna-XM_022609529.1	163
KB39_0C02770	rna-XM_022609518.1	101
KB39_0C02780	rna-XM_022609507.1	75
KB39_0C02790	rna-XM_022609496.1	326
###
KB39_0C00130	rna-XM_022611453.1	187	8487
KB39_0C00140	rna-XM_022611454.1	90
KB39_0C00150	rna-XM_022611455.1	799
KB39_0C00190	rna-XM_022611456.1	234
KB39_0C00200	rna-XM_022611457.1	496
KB39_0C00210	rna-XM_022611458.1	144
KB39_0C00220	rna-XM_022611459.1	166
KB39_0C00230	rna-XM_022611461.1	781
KB39_0C00240	rna-XM_022611462.1	968
KB39_0C00250	rna-XM_022611463.1	435
KB39_0C00260	rna-XM_022611464.1	560
KB39_0C00270	rna-XM_022611465.1	373
KB39_0C00280	rna-XM_022611466.1	145
KB39_0C00290	rna-XM_022611467.1	130
KB39_0C00300	rna-XM_022611468.1	402
KB39_0C00310	rna-XM_022611469.1	525
KB39_0C00320	rna-XM_022611470.1	474
KB39_0C00330	rna-XM_022611472.1	549
KB39_0C00350	rna-XM_022611474.1	139
KB39_0C00380	rna-XM_022611475.1	465
KB39_0C00390	rna-XM_022611476.1	88
KB39_0C00400	rna-XM_022611477.1	201
KB39_0C00420	rna-XM_022611478.1	136
###
KB39_0C00440	rna-XM_022606513.1	99	1699
KB39_0C00450	rna-XM_022606514.1	511
KB39_0C00460	rna-XM_022606515.1	152
KB39_0C00470	rna-XM_022606516.1	274
KB39_0C00480	rna-XM_022606517.1	288
KB39_0C00490	rna-XM_022606518.1	375
###
KB39_0C04270	rna-XM_022611285.1	120	7318
KB39_0C04280	rna-XM_022611294.1	82
KB39_0C04290	rna-XM_022611295.1	60
KB39_0C04300	rna-XM_022611286.1	58
KB39_0C04310	rna-XM_022611287.1	1650
KB39_0C04320	rna-XM_022611288.1	1140
KB39_0C04330	rna-XM_022611289.1	1090
KB39_0C04340	rna-XM_022611290.1	266
KB39_0C04360	rna-XM_022611292.1	198
KB39_0C04370	rna-XM_022611296.1	217
KB39_0C04380	rna-XM_022611297.1	149
KB39_0C04390	rna-XM_022611298.1	564
KB39_0C04410	rna-XM_022611299.1	161
KB39_0C04420	rna-XM_022611300.1	272
KB39_0C04430	rna-XM_022611301.1	87
KB39_0C04440	rna-XM_022611302.1	213
KB39_0C04450	rna-XM_022611303.1	60
KB39_0C04460	rna-XM_022611305.1	349
KB39_0C04470	rna-XM_022611306.1	582
###
KB39_0C03080	rna-XM_022606921.1	145	37456
KB39_0C03090	rna-XM_022606920.1	1490
KB39_0C03100	rna-XM_022606918.1	607
KB39_0C03110	rna-XM_022606917.1	247
KB39_0C03120	rna-XM_022606903.1	88
KB39_0C03130	rna-XM_022606904.1	498
KB39_0C03140	rna-XM_022606905.1	2050
KB39_0C03150	rna-XM_022606906.1	2020
KB39_0C03160	rna-XM_022606907.1	44
KB39_0C03170	rna-XM_022606909.1	77
KB39_0C03180	rna-XM_022606910.1	1140
KB39_0C03220	rna-XM_022606914.1	500
KB39_0C03230	rna-XM_022606915.1	98
KB39_0C03240	rna-XM_022606916.1	142
KB39_0C03280	rna-XM_022606899.1	549
KB39_0C03290	rna-XM_022606898.1	432
KB39_0C03300	rna-XM_022606895.1	77
KB39_0C03310	rna-XM_022606894.1	859
KB39_0C03320	rna-XM_022606893.1	104
KB39_0C03330	rna-XM_022606892.1	50
KB39_0C03340	rna-XM_022606891.1	277
KB39_0C03370	rna-XM_022606889.1	161
KB39_0C03380	rna-XM_022606888.1	239
KB39_0C03390	rna-XM_022606887.1	114
KB39_0C03410	rna-XM_022606884.1	153
KB39_0C03420	rna-XM_022606883.1	182
KB39_0C03430	rna-XM_022606882.1	82
KB39_0C03450	rna-XM_022606880.1	142
KB39_0C03470	rna-XM_022606878.1	152
KB39_0C03480	rna-XM_022606877.1	91
KB39_0C03490	rna-XM_022606876.1	481
KB39_0C03500	rna-XM_022606875.1	210
KB39_0C03510	rna-XM_022606873.1	595
KB39_0C03530	rna-XM_022606872.1	607
KB39_0C03540	rna-XM_022606871.1	345
KB39_0C03550	rna-XM_022606870.1	217
KB39_0C03570	rna-XM_022606867.1	239
KB39_0C03580	rna-XM_022606866.1	262
KB39_0C03590	rna-XM_022606865.1	157
KB39_0C03600	rna-XM_022606864.1	743
KB39_0C03610	rna-XM_022606862.1	539
KB39_0C03660	rna-XM_022606858.1	354
KB39_0C03670	rna-XM_022606856.1	707
KB39_0C03690	rna-XM_022606855.1	656
KB39_0C03700	rna-XM_022606854.1	332
KB39_0C03710	rna-XM_022606853.1	506
KB39_0C03720	rna-XM_022606851.1	383
KB39_0C03730	rna-XM_022606850.1	226
KB39_0C03740	rna-XM_022606849.1	1030
KB39_0C03760	rna-XM_022606848.1	98
KB39_0C03770	rna-XM_022606847.1	402
KB39_0C03780	rna-XM_022606846.1	1290
KB39_0C03790	rna-XM_022606845.1	96
KB39_0C03810	rna-XM_022606843.1	688
KB39_0C03840	rna-XM_022606842.1	495
KB39_0C03850	rna-XM_022606840.1	255
KB39_0C03860	rna-XM_022606839.1	61
KB39_0C03870	rna-XM_022606838.1	85
KB39_0C03890	rna-XM_022606836.1	145
KB39_0C03910	rna-XM_022606833.1	198
KB39_0C03920	rna-XM_022606832.1	410
KB39_0C03930	rna-XM_022606831.1	270
KB39_0C03950	rna-XM_022606827.1	1060
KB39_0C03970	rna-XM_022606825.1	185
KB39_0C03980	rna-XM_022606824.1	1320
KB39_0C03990	rna-XM_022606823.1	302
KB39_0C04000	rna-XM_022606822.1	440
KB39_0C04010	rna-XM_022606821.1	564
KB39_0C04020	rna-XM_022606820.1	63
KB39_0C04030	rna-XM_022606818.1	176
KB39_0C04040	rna-XM_022606817.1	244
KB39_0C04050	rna-XM_022606816.1	247
KB39_0C04060	rna-XM_022606815.1	334
KB39_0C04070	rna-XM_022606814.1	199
KB39_0C04090	rna-XM_022606812.1	264
KB39_0C04110	rna-XM_022606811.1	485
KB39_0C04120	rna-XM_022606809.1	1520
KB39_0C04130	rna-XM_022606807.1	72
KB39_0C04140	rna-XM_022606806.1	674
KB39_0C04150	rna-XM_022606805.1	90
KB39_0C04160	rna-XM_022606803.1	330
KB39_0C04170	rna-XM_022606802.1	139
KB39_0C04180	rna-XM_022606801.1	786
KB39_0C04190	rna-XM_022606800.1	411
KB39_0C04200	rna-XM_022606799.1	433
KB39_0C04210	rna-XM_022606798.1	969
KB39_0C04220	rna-XM_022606796.1	204
KB39_0C04230	rna-XM_022606795.1	53
###
KB39_0C03920	rna-XM_022606981.1	435	2734
KB39_0C03930	rna-XM_022606979.1	296
KB39_0C03960	rna-XM_022606978.1	250
KB39_0C04000	rna-XM_022606977.1	356
KB39_0C04090	rna-XM_022606960.1	308
KB39_0C04110	rna-XM_022606959.1	455
KB39_0C04140	rna-XM_022606957.1	634
###
KB39_0C04810	rna-XM_022606922.1	460	9410
KB39_0C04830	rna-XM_022606925.1	588
KB39_0C04840	rna-XM_022606926.1	1780
KB39_0C04850	rna-XM_022606927.1	1200
KB39_0C04860	rna-XM_022606928.1	498
KB39_0C04880	rna-XM_022606931.1	299
KB39_0C04890	rna-XM_022606932.1	198
KB39_0C04900	rna-XM_022606933.1	93
KB39_0C04920	rna-XM_022606935.1	504
KB39_0C04940	rna-XM_022606936.1	452
KB39_0C04950	rna-XM_022606938.1	430
KB39_0C04960	rna-XM_022606940.1	90
KB39_0C04970	rna-XM_022606942.1	294
KB39_0C04990	rna-XM_022606943.1	313
KB39_0C05000	rna-XM_022606944.1	161
KB39_0C05010	rna-XM_022606945.1	109
KB39_0C05020	rna-XM_022606946.1	618
KB39_0C05030	rna-XM_022606947.1	367
KB39_0C05050	rna-XM_022606948.1	106
KB39_0C05060	rna-XM_022606949.1	53
KB39_0C05070	rna-XM_022606950.1	394
KB39_0C05080	rna-XM_022606951.1	403
###
KB39_0C01270	rna-XM_022607628.1	440	16974
KB39_0C01290	rna-XM_022607629.1	153
KB39_0C01300	rna-XM_022607631.1	443
KB39_0C01310	rna-XM_022607632.1	119
KB39_0C01320	rna-XM_022607633.1	109
KB39_0C01330	rna-XM_022607634.1	398
KB39_0C01350	rna-XM_022607636.1	285
KB39_0C01360	rna-XM_022607637.1	712
KB39_0C01370	rna-XM_022607638.1	1340
KB39_0C01380	rna-XM_022607639.1	52
KB39_0C01390	rna-XM_022607640.1	436
KB39_0C01400	rna-XM_022607642.1	104
KB39_0C01410	rna-XM_022607643.1	294
KB39_0C01420	rna-XM_022607644.1	704
KB39_0C01430	rna-XM_022607646.1	966
KB39_0C01440	rna-XM_022607647.1	50
KB39_0C01450	rna-XM_022607648.1	753
KB39_0C01460	rna-XM_022607649.1	112
KB39_0C01480	rna-XM_022607651.1	335
KB39_0C01490	rna-XM_022607653.1	69
KB39_0C01500	rna-XM_022607654.1	3220
KB39_0C01530	rna-XM_022607656.1	207
KB39_0C01550	rna-XM_022607657.1	58
KB39_0C01560	rna-XM_022607658.1	770
KB39_0C01590	rna-XM_022607659.1	47
KB39_0C01600	rna-XM_022607660.1	236
KB39_0C01610	rna-XM_022607661.1	648
KB39_0C01630	rna-XM_022607662.1	436
KB39_0C01640	rna-XM_022607664.1	232
KB39_0C01650	rna-XM_022607666.1	104
KB39_0C01660	rna-XM_022607667.1	133
KB39_0C01670	rna-XM_022607668.1	114
KB39_0C01680	rna-XM_022607669.1	440
KB39_0C01690	rna-XM_022607670.1	470
KB39_0C01700	rna-XM_022607671.1	56
KB39_0C01710	rna-XM_022607672.1	629
KB39_0C01730	rna-XM_022607676.1	259
KB39_0C01740	rna-XM_022607677.1	58
KB39_0C01760	rna-XM_022607679.1	237
KB39_0C01770	rna-XM_022607680.1	64
KB39_0C01790	rna-XM_022607682.1	576
KB39_0C01800	rna-XM_022607683.1	106
###
KB39_0C02210	rna-XM_022608237.1	625	12134
KB39_0C02220	rna-XM_022608238.1	72
KB39_0C02230	rna-XM_022608239.1	239
KB39_0C02240	rna-XM_022608240.1	63
KB39_0C02250	rna-XM_022608242.1	160
KB39_0C02260	rna-XM_022608243.1	511
KB39_0C02270	rna-XM_022608244.1	452
KB39_0C02280	rna-XM_022608233.1	229
KB39_0C02290	rna-XM_022608232.1	164
KB39_0C02300	rna-XM_022608231.1	217
KB39_0C02310	rna-XM_022608228.1	829
KB39_0C02320	rna-XM_022608227.1	45
KB39_0C02360	rna-XM_022608224.1	176
KB39_0C02380	rna-XM_022608223.1	56
KB39_0C02390	rna-XM_022608222.1	58
KB39_0C02400	rna-XM_022608221.1	343
KB39_0C02410	rna-XM_022608220.1	625
KB39_0C02440	rna-XM_022608216.1	77
KB39_0C02450	rna-XM_022608215.1	1340
KB39_0C02460	rna-XM_022608214.1	74
KB39_0C02470	rna-XM_022608213.1	83
KB39_0C02480	rna-XM_022608212.1	69
KB39_0C02490	rna-XM_022608211.1	1010
KB39_0C02500	rna-XM_022608210.1	168
KB39_0C02510	rna-XM_022608209.1	217
KB39_0C02520	rna-XM_022608208.1	406
KB39_0C02530	rna-XM_022608206.1	128
KB39_0C02540	rna-XM_022608205.1	993
KB39_0C02550	rna-XM_022608204.1	150
KB39_0C02570	rna-XM_022608202.1	141
KB39_0C02580	rna-XM_022608201.1	52
KB39_0C02590	rna-XM_022608200.1	114
KB39_0C02600	rna-XM_022608199.1	87
KB39_0C02610	rna-XM_022608198.1	145
KB39_0C02620	rna-XM_022608195.1	446
KB39_0C02650	rna-XM_022608193.1	481
KB39_0C02660	rna-XM_022608192.1	387
KB39_0C02670	rna-XM_022608190.1	128
KB39_0C02680	rna-XM_022608189.1	481
KB39_0C02720	rna-XM_022608188.1	93
###
KB39_0C00870	rna-XM_022608617.1	194	10570
KB39_0C00880	rna-XM_022608613.1	240
KB39_0C00890	rna-XM_022608612.1	307
KB39_0C00900	rna-XM_022608611.1	383
KB39_0C00910	rna-XM_022608610.1	1800
KB39_0C00930	rna-XM_022608609.1	58
KB39_0C00950	rna-XM_022608606.1	182
KB39_0C00960	rna-XM_022608605.1	45
KB39_0C00970	rna-XM_022608604.1	166
KB39_0C00980	rna-XM_022608603.1	1400
KB39_0C00990	rna-XM_022608602.1	44
KB39_0C01000	rna-XM_022608601.1	202
KB39_0C01010	rna-XM_022608600.1	1530
KB39_0C01020	rna-XM_022608599.1	1050
KB39_0C01030	rna-XM_022608596.1	60
KB39_0C01040	rna-XM_022608595.1	114
KB39_0C01060	rna-XM_022608593.1	1710
KB39_0C01070	rna-XM_022608591.1	977
KB39_0C01100	rna-XM_022608589.1	56
KB39_0C01120	rna-XM_022608588.1	52
###
KB39_0C01290	rna-XM_022609003.1	111	540
KB39_0C01310	rna-XM_022608991.1	128
KB39_0C01460	rna-XM_022608976.1	125
KB39_0C01540	rna-XM_022608955.1	176
###
KB39_0C04480	rna-XM_022608893.1	738	1719
KB39_0C04510	rna-XM_022608903.1	182
KB39_0C04530	rna-XM_022608906.1	353
KB39_0C04580	rna-XM_022608917.1	446
###
KB39_0C05100	rna-XM_022608891.1	49	11897
KB39_0C05110	rna-XM_022608890.1	239
KB39_0C05120	rna-XM_022608889.1	134
KB39_0C05130	rna-XM_022608888.1	198
KB39_0C05140	rna-XM_022608887.1	74
KB39_0C05150	rna-XM_022608886.1	571
KB39_0C05170	rna-XM_022608884.1	206
KB39_0C05190	rna-XM_022608882.1	293
KB39_0C05200	rna-XM_022608881.1	223
KB39_0C05210	rna-XM_022608880.1	220
KB39_0C05230	rna-XM_022608879.1	1190
KB39_0C05240	rna-XM_022608878.1	583
KB39_0C05250	rna-XM_022608877.1	799
KB39_0C05260	rna-XM_022608876.1	262
KB39_0C05270	rna-XM_022608875.1	713
KB39_0C05280	rna-XM_022608873.1	618
KB39_0C05290	rna-XM_022608872.1	259
KB39_0C05380	rna-XM_022608870.1	326
KB39_0C05390	rna-XM_022608869.1	1220
KB39_0C05400	rna-XM_022608868.1	419
KB39_0C05410	rna-XM_022608867.1	356
KB39_0C05420	rna-XM_022608866.1	713
KB39_0C05430	rna-XM_022608865.1	345
KB39_0C05450	rna-XM_022608864.1	77
KB39_0C05460	rna-XM_022608862.1	1810
###
KB39_0C02810	rna-XM_022609759.1	114	8921
KB39_0C02820	rna-XM_022609758.1	149
KB39_0C02830	rna-XM_022609757.1	972
KB39_0C02850	rna-XM_022609753.1	349
KB39_0C02860	rna-XM_022609751.1	237
KB39_0C02870	rna-XM_022609750.1	349
KB39_0C02880	rna-XM_022609749.1	138
KB39_0C02890	rna-XM_022609748.1	335
KB39_0C02900	rna-XM_022609747.1	242
KB39_0C02910	rna-XM_022609746.1	101
KB39_0C02920	rna-XM_022609745.1	311
KB39_0C02930	rna-XM_022609744.1	98
KB39_0C02940	rna-XM_022609743.1	345
KB39_0C02950	rna-XM_022609742.1	242
KB39_0C02960	rna-XM_022609740.1	368
KB39_0C02980	rna-XM_022609738.1	191
KB39_0C02990	rna-XM_022609737.1	550
KB39_0C03000	rna-XM_022609736.1	656
KB39_0C03010	rna-XM_022609735.1	1080
KB39_0C03020	rna-XM_022609734.1	394
KB39_0C03030	rna-XM_022609733.1	187
KB39_0C03040	rna-XM_022609732.1	55
KB39_0C03050	rna-XM_022609731.1	158
KB39_0C03060	rna-XM_022609729.1	1300
###
KB39_0C04510	rna-XM_022609695.1	204	11088
KB39_0C04520	rna-XM_022609696.1	707
KB39_0C04530	rna-XM_022609698.1	403
KB39_0C04540	rna-XM_022609699.1	99
KB39_0C04550	rna-XM_022609701.1	1720
KB39_0C04560	rna-XM_022609702.1	103
KB39_0C04580	rna-XM_022609704.1	398
KB39_0C04590	rna-XM_022609705.1	724
KB39_0C04600	rna-XM_022609706.1	395
KB39_0C04620	rna-XM_022609709.1	255
KB39_0C04630	rna-XM_022609710.1	1290
KB39_0C04640	rna-XM_022609711.1	201
KB39_0C04650	rna-XM_022609712.1	904
KB39_0C04660	rna-XM_022609713.1	334
KB39_0C04670	rna-XM_022609715.1	94
KB39_0C04680	rna-XM_022609716.1	136
KB39_0C04740	rna-XM_022609718.1	607
KB39_0C04750	rna-XM_022609720.1	104
KB39_0C04760	rna-XM_022609721.1	1260
KB39_0C04770	rna-XM_022609722.1	417
KB39_0C04780	rna-XM_022609723.1	210
KB39_0C04790	rna-XM_022609724.1	441
KB39_0C04800	rna-XM_022609725.1	82
###
KB39_0C00530	rna-XM_022611104.1	85	3239
KB39_0C00540	rna-XM_022611103.1	126
KB39_0C00580	rna-XM_022611102.1	161
KB39_0C00590	rna-XM_022611101.1	49
KB39_0C00600	rna-XM_022611100.1	206
KB39_0C00610	rna-XM_022611099.1	101
KB39_0C00620	rna-XM_022611098.1	75
KB39_0C00630	rna-XM_022611097.1	80
KB39_0C00640	rna-XM_022611095.1	61
KB39_0C00650	rna-XM_022611094.1	558
KB39_0C00680	rna-XM_022611093.1	324
KB39_0C00690	rna-XM_022611092.1	90
KB39_0C00710	rna-XM_022611090.1	85
KB39_0C00720	rna-XM_022611089.1	93
KB39_0C00730	rna-XM_022611088.1	111
KB39_0C00740	rna-XM_022611087.1	141
KB39_0C00750	rna-XM_022611086.1	280
KB39_0C00790	rna-XM_022611082.1	131
KB39_0C00820	rna-XM_022611081.1	50
KB39_0C00830	rna-XM_022611080.1	223
KB39_0C00840	rna-XM_022611079.1	71
KB39_0C00850	rna-XM_022611078.1	138
###
KB39_0C01160	rna-XM_022610943.1	463	3019
KB39_0C01170	rna-XM_022610944.1	874
KB39_0C01190	rna-XM_022610946.1	463
KB39_0C01210	rna-XM_022610947.1	251
KB39_0C01220	rna-XM_022610948.1	45
KB39_0C01230	rna-XM_022610949.1	829
KB39_0C01250	rna-XM_022610951.1	94
###
KB39_0C01860	rna-XM_022610936.1	444	6017
KB39_0C01870	rna-XM_022610935.1	149
KB39_0C01880	rna-XM_022610934.1	49
KB39_0C01890	rna-XM_022610933.1	91
KB39_0C01900	rna-XM_022610932.1	2660
KB39_0C01910	rna-XM_022610931.1	234
KB39_0C01920	rna-XM_022610929.1	651
KB39_0C01930	rna-XM_022610928.1	651
KB39_0C01950	rna-XM_022610926.1	52
KB39_0C01960	rna-XM_022610925.1	342
KB39_0C01970	rna-XM_022610924.1	112
KB39_0C01980	rna-XM_022610923.1	582
###
KB39_0C02010	rna-XM_022610881.1	364	4758
KB39_0C02020	rna-XM_022610880.1	288
KB39_0C02030	rna-XM_022610879.1	72
KB39_0C02040	rna-XM_022610878.1	101
KB39_0C02070	rna-XM_022610875.1	168
KB39_0C02080	rna-XM_022610873.1	226
KB39_0C02090	rna-XM_022610872.1	45
KB39_0C02100	rna-XM_022610871.1	231
KB39_0C02110	rna-XM_022610870.1	44
KB39_0C02120	rna-XM_022610869.1	99
KB39_0C02130	rna-XM_022610868.1	466
KB39_0C02160	rna-XM_022610867.1	262
KB39_0C02170	rna-XM_022610866.1	218
KB39_0C02180	rna-XM_022610865.1	917
KB39_0C02190	rna-XM_022610864.1	297
KB39_0C02200	rna-XM_022610862.1	960
###
KB39_0D02410	rna-XM_022606497.1	109	15688
KB39_0D02420	rna-XM_022606486.1	45
KB39_0D02430	rna-XM_022606475.1	281
KB39_0D02440	rna-XM_022606464.1	117
KB39_0D02450	rna-XM_022606453.1	762
KB39_0D02460	rna-XM_022606441.1	776
KB39_0D02470	rna-XM_022606430.1	75
KB39_0D02490	rna-XM_022606408.1	142
KB39_0D02500	rna-XM_022606397.1	756
KB39_0D02520	rna-XM_022606375.1	552
KB39_0D02530	rna-XM_022606364.1	220
KB39_0D02590	rna-XM_022611626.1	244
KB39_0D02600	rna-XM_022611615.1	384
KB39_0D02610	rna-XM_022611604.1	920
KB39_0D02620	rna-XM_022611593.1	405
KB39_0D02640	rna-XM_022611582.1	136
KB39_0D02650	rna-XM_022611571.1	88
KB39_0D02690	rna-XM_022611526.1	112
KB39_0D02700	rna-XM_022611515.1	119
KB39_0D02720	rna-XM_022611493.1	66
KB39_0D02730	rna-XM_022611482.1	267
KB39_0D02740	rna-XM_022611471.1	280
KB39_0D02750	rna-XM_022611460.1	63
KB39_0D02770	rna-XM_022611438.1	332
KB39_0D02780	rna-XM_022611426.1	519
KB39_0D02790	rna-XM_022611415.1	528
KB39_0D02800	rna-XM_022611404.1	1660
KB39_0D02810	rna-XM_022611393.1	183
KB39_0D02820	rna-XM_022611371.1	147
KB39_0D02830	rna-XM_022611360.1	1260
KB39_0D02840	rna-XM_022611349.1	288
KB39_0D02850	rna-XM_022611338.1	112
KB39_0D02860	rna-XM_022611327.1	740
KB39_0D02870	rna-XM_022611315.1	835
KB39_0D02880	rna-XM_022611304.1	114
KB39_0D02890	rna-XM_022611293.1	94
KB39_0D02900	rna-XM_022611282.1	108
KB39_0D02910	rna-XM_022611271.1	94
KB39_0D02930	rna-XM_022611249.1	109
KB39_0D02940	rna-XM_022611238.1	122
KB39_0D02950	rna-XM_022611227.1	267
KB39_0D02960	rna-XM_022611216.1	183
KB39_0D02980	rna-XM_022611204.1	63
KB39_0D03000	rna-XM_022611182.1	340
KB39_0D03010	rna-XM_022611171.1	209
KB39_0D03020	rna-XM_022611160.1	462
###
KB39_0D04020	rna-XM_022609485.1	370	12655
KB39_0D04030	rna-XM_022609474.1	242
KB39_0D04040	rna-XM_022609463.1	103
KB39_0D04050	rna-XM_022609452.1	776
KB39_0D04070	rna-XM_022609429.1	126
KB39_0D04080	rna-XM_022609418.1	106
KB39_0D04090	rna-XM_022609407.1	247
KB39_0D04100	rna-XM_022609396.1	413
KB39_0D04110	rna-XM_022609385.1	60
KB39_0D04130	rna-XM_022609374.1	799
KB39_0D04140	rna-XM_022609363.1	700
KB39_0D04150	rna-XM_022609341.1	492
KB39_0D04160	rna-XM_022609329.1	157
KB39_0D04170	rna-XM_022609318.1	55
KB39_0D04180	rna-XM_022609307.1	640
KB39_0D04190	rna-XM_022609296.1	285
KB39_0D04200	rna-XM_022609285.1	501
KB39_0D04210	rna-XM_022609274.1	321
KB39_0D04220	rna-XM_022609263.1	299
KB39_0D04240	rna-XM_022609241.1	365
KB39_0D04250	rna-XM_022609230.1	299
KB39_0D04260	rna-XM_022609218.1	1340
KB39_0D04270	rna-XM_022609207.1	1790
KB39_0D04280	rna-XM_022609185.1	302
KB39_0D04290	rna-XM_022609174.1	1220
KB39_0D04300	rna-XM_022609163.1	111
KB39_0D04310	rna-XM_022609152.1	176
KB39_0D04320	rna-XM_022609141.1	120
KB39_0D04330	rna-XM_022609130.1	240
###
KB39_0D01920	rna-XM_022606532.1	515	3949
KB39_0D01930	rna-XM_022606531.1	503
KB39_0D01950	rna-XM_022606528.1	432
KB39_0D01960	rna-XM_022606527.1	683
KB39_0D01980	rna-XM_022606526.1	351
KB39_0D01990	rna-XM_022606525.1	144
KB39_0D02000	rna-XM_022606524.1	702
KB39_0D02040	rna-XM_022606522.1	58
KB39_0D02050	rna-XM_022606521.1	161
KB39_0D02060	rna-XM_022606520.1	400
###
KB39_0D01570	rna-XM_022607287.1	99	9696
KB39_0D01580	rna-XM_022607288.1	337
KB39_0D01590	rna-XM_022607289.1	83
KB39_0D01600	rna-XM_022607290.1	452
KB39_0D01610	rna-XM_022607291.1	1070
KB39_0D01620	rna-XM_022607292.1	446
KB39_0D01630	rna-XM_022607293.1	225
KB39_0D01640	rna-XM_022607294.1	239
KB39_0D01660	rna-XM_022607297.1	821
KB39_0D01680	rna-XM_022607300.1	221
KB39_0D01690	rna-XM_022607301.1	213
KB39_0D01720	rna-XM_022607306.1	1720
KB39_0D01740	rna-XM_022607309.1	519
KB39_0D01750	rna-XM_022607308.1	329
KB39_0D01760	rna-XM_022607310.1	588
KB39_0D01770	rna-XM_022607311.1	196
KB39_0D01780	rna-XM_022607312.1	101
KB39_0D01800	rna-XM_022607314.1	101
KB39_0D01810	rna-XM_022607315.1	275
KB39_0D01820	rna-XM_022607316.1	166
KB39_0D01850	rna-XM_022607321.1	429
KB39_0D01860	rna-XM_022607322.1	617
KB39_0D02010	rna-XM_022607320.1	68
KB39_0D02020	rna-XM_022607319.1	381
###
KB39_0D04470	rna-XM_022607557.1	103	7248
KB39_0D04480	rna-XM_022607556.1	153
KB39_0D04500	rna-XM_022607553.1	302
KB39_0D04510	rna-XM_022607551.1	315
KB39_0D04520	rna-XM_022607550.1	364
KB39_0D04530	rna-XM_022607549.1	77
KB39_0D04540	rna-XM_022607548.1	196
KB39_0D04550	rna-XM_022607546.1	141
KB39_0D04560	rna-XM_022607545.1	185
KB39_0D04570	rna-XM_022607544.1	226
KB39_0D04580	rna-XM_022607543.1	80
KB39_0D04590	rna-XM_022607542.1	296
KB39_0D04600	rna-XM_022607539.1	261
KB39_0D04610	rna-XM_022607538.1	83
KB39_0D04620	rna-XM_022607537.1	85
KB39_0D04630	rna-XM_022607536.1	299
KB39_0D04640	rna-XM_022607535.1	179
KB39_0D04650	rna-XM_022607534.1	108
KB39_0D04660	rna-XM_022607533.1	2380
KB39_0D04680	rna-XM_022607531.1	274
KB39_0D04690	rna-XM_022607529.1	123
KB39_0D04700	rna-XM_022607528.1	378
KB39_0D04710	rna-XM_022607527.1	74
KB39_0D04720	rna-XM_022607526.1	566
###
KB39_0D04730	rna-XM_022607957.1	435	7061
KB39_0D04740	rna-XM_022607958.1	138
KB39_0D04750	rna-XM_022607959.1	172
KB39_0D04760	rna-XM_022607960.1	1290
KB39_0D04770	rna-XM_022607961.1	80
KB39_0D04780	rna-XM_022607962.1	775
KB39_0D04790	rna-XM_022607964.1	375
KB39_0D04800	rna-XM_022607965.1	364
KB39_0D04810	rna-XM_022607966.1	1360
KB39_0D04820	rna-XM_022607967.1	217
KB39_0D04840	rna-XM_022607969.1	316
KB39_0D04880	rna-XM_022607977.1	176
KB39_0D04910	rna-XM_022607973.1	69
KB39_0D04920	rna-XM_022607972.1	103
KB39_0D04930	rna-XM_022607971.1	427
KB39_0D04940	rna-XM_022607970.1	764
###
KB39_0D00170	rna-XM_022608275.1	247	3554
KB39_0D00180	rna-XM_022608273.1	44
KB39_0D00190	rna-XM_022608272.1	792
KB39_0D00210	rna-XM_022608270.1	411
KB39_0D00220	rna-XM_022608269.1	202
KB39_0D00230	rna-XM_022608267.1	941
KB39_0D00250	rna-XM_022608264.1	387
KB39_0D00260	rna-XM_022608265.1	422
KB39_0D00270	rna-XM_022608266.1	108
###
KB39_0D00240	rna-XM_022608739.1	204	1703
KB39_0D00360	rna-XM_022608737.1	259
KB39_0D00380	rna-XM_022608735.1	120
KB39_0D00390	rna-XM_022608734.1	825
KB39_0D00400	rna-XM_022608733.1	232
KB39_0D00410	rna-XM_022608732.1	63
###
KB39_0D01000	rna-XM_022608672.1	133	14249
KB39_0D01030	rna-XM_022608669.1	152
KB39_0D01040	rna-XM_022608667.1	87
KB39_0D01050	rna-XM_022608666.1	503
KB39_0D01060	rna-XM_022608665.1	1510
KB39_0D01070	rna-XM_022608664.1	152
KB39_0D01080	rna-XM_022608662.1	402
KB39_0D01090	rna-XM_022608660.1	112
KB39_0D01100	rna-XM_022608659.1	278
KB39_0D01120	rna-XM_022608658.1	370
KB39_0D01130	rna-XM_022608657.1	49
KB39_0D01140	rna-XM_022608656.1	215
KB39_0D01150	rna-XM_022608655.1	783
KB39_0D01170	rna-XM_022608653.1	108
KB39_0D01180	rna-XM_022608651.1	196
KB39_0D01190	rna-XM_022608650.1	408
KB39_0D01200	rna-XM_022608649.1	212
KB39_0D01210	rna-XM_022608648.1	819
KB39_0D01220	rna-XM_022608647.1	176
KB39_0D01230	rna-XM_022608646.1	147
KB39_0D01250	rna-XM_022608644.1	111
KB39_0D01260	rna-XM_022608643.1	976
KB39_0D01290	rna-XM_022608639.1	225
KB39_0D01310	rna-XM_022608638.1	183
KB39_0D01320	rna-XM_022608637.1	231
KB39_0D01330	rna-XM_022608636.1	111
KB39_0D01340	rna-XM_022608635.1	645
KB39_0D01360	rna-XM_022608634.1	71
KB39_0D01370	rna-XM_022608633.1	209
KB39_0D01380	rna-XM_022608632.1	422
KB39_0D01390	rna-XM_022608631.1	340
KB39_0D01420	rna-XM_022608628.1	335
KB39_0D01430	rna-XM_022608627.1	808
KB39_0D01440	rna-XM_022608625.1	285
KB39_0D01450	rna-XM_022608624.1	79
KB39_0D01460	rna-XM_022608622.1	136
KB39_0D01470	rna-XM_022608621.1	1110
KB39_0D01490	rna-XM_022608618.1	1160
###
KB39_0D03030	rna-XM_022608912.1	348	1663
KB39_0D03040	rna-XM_022608913.1	474
KB39_0D03060	rna-XM_022608915.1	109
KB39_0D03070	rna-XM_022608916.1	285
KB39_0D03080	rna-XM_022608917.1	447
###
KB39_0D00420	rna-XM_022609647.1	564	9847
KB39_0D00430	rna-XM_022609646.1	128
KB39_0D00440	rna-XM_022609645.1	101
KB39_0D00460	rna-XM_022609642.1	87
KB39_0D00470	rna-XM_022609641.1	232
KB39_0D00480	rna-XM_022609639.1	251
KB39_0D00490	rna-XM_022609638.1	496
KB39_0D00500	rna-XM_022609637.1	466
KB39_0D00510	rna-XM_022609636.1	63
KB39_0D00520	rna-XM_022609635.1	410
KB39_0D00530	rna-XM_022609634.1	91
KB39_0D00550	rna-XM_022609633.1	463
KB39_0D00560	rna-XM_022609632.1	370
KB39_0D00570	rna-XM_022609631.1	90
KB39_0D00590	rna-XM_022609628.1	45
KB39_0D00600	rna-XM_022609627.1	49
KB39_0D00610	rna-XM_022609626.1	61
KB39_0D00620	rna-XM_022609625.1	207
KB39_0D00630	rna-XM_022609624.1	1400
KB39_0D00640	rna-XM_022609623.1	1010
KB39_0D00650	rna-XM_022609622.1	63
KB39_0D00670	rna-XM_022609620.1	96
KB39_0D00680	rna-XM_022609619.1	293
KB39_0D00690	rna-XM_022609617.1	307
KB39_0D00700	rna-XM_022609616.1	460
KB39_0D00720	rna-XM_022609614.1	61
KB39_0D00740	rna-XM_022609612.1	338
KB39_0D00750	rna-XM_022609611.1	410
KB39_0D00760	rna-XM_022609610.1	811
KB39_0D00770	rna-XM_022609609.1	424
###
KB39_0D02170	rna-XM_022609358.1	316	1146
KB39_0D02250	rna-XM_022609353.1	550
KB39_0D02300	rna-XM_022609342.1	104
KB39_0D02340	rna-XM_022609333.1	176
###
KB39_0D03090	rna-XM_022609524.1	1220	22448
KB39_0D03100	rna-XM_022609525.1	60
KB39_0D03110	rna-XM_022609526.1	174
KB39_0D03120	rna-XM_022609527.1	716
KB39_0D03130	rna-XM_022609528.1	96
KB39_0D03140	rna-XM_022609530.1	659
KB39_0D03150	rna-XM_022609531.1	738
KB39_0D03160	rna-XM_022609532.1	595
KB39_0D03170	rna-XM_022609533.1	91
KB39_0D03180	rna-XM_022609534.1	82
KB39_0D03190	rna-XM_022609535.1	577
KB39_0D03210	rna-XM_022609537.1	311
KB39_0D03220	rna-XM_022609538.1	82
KB39_0D03230	rna-XM_022609539.1	816
KB39_0D03240	rna-XM_022609541.1	83
KB39_0D03250	rna-XM_022609542.1	245
KB39_0D03270	rna-XM_022609552.1	865
KB39_0D03280	rna-XM_022609550.1	229
KB39_0D03290	rna-XM_022609549.1	75
KB39_0D03300	rna-XM_022609548.1	179
KB39_0D03320	rna-XM_022609547.1	196
KB39_0D03330	rna-XM_022609546.1	220
KB39_0D03340	rna-XM_022609545.1	364
KB39_0D03350	rna-XM_022609544.1	598
KB39_0D03360	rna-XM_022609543.1	591
KB39_0D03370	rna-XM_022609555.1	220
KB39_0D03380	rna-XM_022609556.1	280
KB39_0D03420	rna-XM_022609558.1	311
KB39_0D03440	rna-XM_022609560.1	236
KB39_0D03450	rna-XM_022609561.1	440
KB39_0D03460	rna-XM_022609564.1	164
KB39_0D03480	rna-XM_022609566.1	527
KB39_0D03490	rna-XM_022609567.1	251
KB39_0D03510	rna-XM_022609569.1	176
KB39_0D03520	rna-XM_022609570.1	250
KB39_0D03530	rna-XM_022609571.1	152
KB39_0D03540	rna-XM_022609572.1	94
KB39_0D03550	rna-XM_022609575.1	1670
KB39_0D03560	rna-XM_022609576.1	356
KB39_0D03570	rna-XM_022609577.1	1940
KB39_0D03590	rna-XM_022609580.1	1600
KB39_0D03600	rna-XM_022609581.1	285
KB39_0D03610	rna-XM_022609582.1	583
KB39_0D03620	rna-XM_022609583.1	60
KB39_0D03630	rna-XM_022609584.1	791
KB39_0D03640	rna-XM_022609586.1	49
KB39_0D03660	rna-XM_022609588.1	615
KB39_0D03670	rna-XM_022609590.1	80
KB39_0D03710	rna-XM_022609594.1	71
KB39_0D03740	rna-XM_022609595.1	364
KB39_0D03770	rna-XM_022609600.1	128
KB39_0D03780	rna-XM_022609601.1	72
KB39_0D03830	rna-XM_022609605.1	520
KB39_0D03840	rna-XM_022609606.1	202
KB39_0D03850	rna-XM_022609608.1	99
###
KB39_0D04340	rna-XM_022609649.1	131	2360
KB39_0D04350	rna-XM_022609650.1	277
KB39_0D04360	rna-XM_022609652.1	112
KB39_0D04380	rna-XM_022609654.1	94
KB39_0D04390	rna-XM_022609655.1	653
KB39_0D04410	rna-XM_022609657.1	80
KB39_0D04440	rna-XM_022609660.1	155
KB39_0D04450	rna-XM_022609661.1	362
KB39_0D04460	rna-XM_022609663.1	496
###
KB39_0D00280	rna-XM_022609842.1	340	2057
KB39_0D00290	rna-XM_022609843.1	542
KB39_0D00300	rna-XM_022609844.1	667
KB39_0D00310	rna-XM_022609845.1	313
KB39_0D00320	rna-XM_022609846.1	74
KB39_0D00330	rna-XM_022609847.1	77
KB39_0D00340	rna-XM_022609848.1	44
###
KB39_0D00780	rna-XM_022609828.1	855	8915
KB39_0D00790	rna-XM_022609829.1	1420
KB39_0D00800	rna-XM_022609831.1	1420
KB39_0D00810	rna-XM_022609832.1	1140
KB39_0D00820	rna-XM_022609833.1	193
KB39_0D00840	rna-XM_022609835.1	229
KB39_0D00850	rna-XM_022609840.1	236
KB39_0D00860	rna-XM_022609839.1	221
KB39_0D00890	rna-XM_022609838.1	52
KB39_0D00910	rna-XM_022609837.1	672
KB39_0D00920	rna-XM_022609836.1	294
KB39_0D00930	rna-XM_022609827.1	123
KB39_0D00940	rna-XM_022609826.1	338
KB39_0D00960	rna-XM_022609824.1	512
KB39_0D00970	rna-XM_022609823.1	1210
###
KB39_0D03860	rna-XM_022609779.1	852	4839
KB39_0D03870	rna-XM_022609778.1	321
KB39_0D03890	rna-XM_022609776.1	87
KB39_0D03900	rna-XM_022609775.1	153
KB39_0D03910	rna-XM_022609773.1	125
KB39_0D03920	rna-XM_022609772.1	2060
KB39_0D03930	rna-XM_022609771.1	106
KB39_0D03940	rna-XM_022609770.1	68
KB39_0D03960	rna-XM_022609768.1	61
KB39_0D03970	rna-XM_022609767.1	228
KB39_0D03980	rna-XM_022609766.1	414
KB39_0D03990	rna-XM_022609765.1	117
KB39_0D04000	rna-XM_022609764.1	106
KB39_0D04010	rna-XM_022609761.1	141
###
KB39_0D02100	rna-XM_022610233.1	269	11335
KB39_0D02110	rna-XM_022610234.1	213
KB39_0D02140	rna-XM_022610235.1	142
KB39_0D02170	rna-XM_022610239.1	406
KB39_0D02180	rna-XM_022610240.1	862
KB39_0D02190	rna-XM_022610242.1	1780
KB39_0D02200	rna-XM_022610243.1	588
KB39_0D02210	rna-XM_022610244.1	348
KB39_0D02220	rna-XM_022610245.1	1270
KB39_0D02230	rna-XM_022610246.1	145
KB39_0D02240	rna-XM_022610247.1	1470
KB39_0D02250	rna-XM_022610248.1	588
KB39_0D02260	rna-XM_022610249.1	819
KB39_0D02300	rna-XM_022610253.1	122
KB39_0D02310	rna-XM_022610254.1	308
KB39_0D02320	rna-XM_022610255.1	248
KB39_0D02330	rna-XM_022610256.1	406
KB39_0D02340	rna-XM_022610257.1	204
KB39_0D02350	rna-XM_022610258.1	91
KB39_0D02360	rna-XM_022610259.1	398
KB39_0D02370	rna-XM_022610260.1	157
KB39_0D02380	rna-XM_022610261.1	215
KB39_0D02390	rna-XM_022610262.1	286
###
KB39_0D01510	rna-XM_022611075.1	898	2198
KB39_0D01520	rna-XM_022611073.1	74
KB39_0D01530	rna-XM_022611072.1	176
KB39_0D01540	rna-XM_022611071.1	1050
###
KB39_0I01220	rna-XM_022608463.1	183	6732
KB39_0I01230	rna-XM_022608452.1	237
KB39_0I01240	rna-XM_022608440.1	487
KB39_0I01250	rna-XM_022608429.1	94
KB39_0I01260	rna-XM_022608407.1	163
KB39_0I01270	rna-XM_022608396.1	136
KB39_0I01290	rna-XM_022608374.1	215
KB39_0I01300	rna-XM_022608363.1	392
KB39_0I01310	rna-XM_022608352.1	103
KB39_0I01330	rna-XM_022608329.1	202
KB39_0I01340	rna-XM_022608318.1	672
KB39_0I01370	rna-XM_022608296.1	264
KB39_0I01380	rna-XM_022608285.1	56
KB39_0I01390	rna-XM_022608274.1	503
KB39_0I01400	rna-XM_022608263.1	609
KB39_0I01410	rna-XM_022608252.1	55
KB39_0I01430	rna-XM_022608230.1	204
KB39_0I01440	rna-XM_022608218.1	658
KB39_0I01450	rna-XM_022608207.1	748
KB39_0I01470	rna-XM_022608185.1	511
KB39_0I01480	rna-XM_022608174.1	50
KB39_0I01490	rna-XM_022608163.1	145
KB39_0I01680	rna-XM_022608241.1	45
###
KB39_0I02260	rna-XM_022611637.1	3250	10748
KB39_0I02390	rna-XM_022606519.1	136
KB39_0I02400	rna-XM_022606552.1	512
KB39_0I02410	rna-XM_022606564.1	383
KB39_0I02420	rna-XM_022606575.1	365
KB39_0I02430	rna-XM_022606586.1	745
KB39_0I02440	rna-XM_022606597.1	85
KB39_0I02460	rna-XM_022606619.1	522
KB39_0I02470	rna-XM_022606630.1	549
KB39_0I02480	rna-XM_022606641.1	272
KB39_0I02490	rna-XM_022606652.1	182
KB39_0I02500	rna-XM_022606663.1	319
KB39_0I02510	rna-XM_022606675.1	98
KB39_0I02520	rna-XM_022606686.1	267
KB39_0I02530	rna-XM_022606697.1	47
KB39_0I02560	rna-XM_022606730.1	484
KB39_0I02570	rna-XM_022606752.1	55
KB39_0I02580	rna-XM_022606763.1	130
KB39_0I02590	rna-XM_022606774.1	1150
KB39_0I02600	rna-XM_022606786.1	215
KB39_0I02620	rna-XM_022606808.1	340
KB39_0I02630	rna-XM_022606819.1	419
KB39_0I02640	rna-XM_022606830.1	223
###
KB39_0I01500	rna-XM_022607034.1	125	20496
KB39_0I01510	rna-XM_022607033.1	74
KB39_0I01550	rna-XM_022607027.1	264
KB39_0I01570	rna-XM_022607025.1	663
KB39_0I01580	rna-XM_022607024.1	266
KB39_0I01610	rna-XM_022607022.1	138
KB39_0I01620	rna-XM_022607021.1	500
KB39_0I01630	rna-XM_022607020.1	479
KB39_0I01640	rna-XM_022607018.1	155
KB39_0I01650	rna-XM_022607017.1	218
KB39_0I01660	rna-XM_022607016.1	63
KB39_0I01670	rna-XM_022607015.1	963
KB39_0I01690	rna-XM_022607013.1	83
KB39_0I01700	rna-XM_022607012.1	553
KB39_0I01710	rna-XM_022607011.1	63
KB39_0I01720	rna-XM_022607010.1	242
KB39_0I01730	rna-XM_022607009.1	1420
KB39_0I01740	rna-XM_022607006.1	481
KB39_0I01750	rna-XM_022607005.1	122
KB39_0I01760	rna-XM_022607004.1	49
KB39_0I01770	rna-XM_022607003.1	123
KB39_0I01790	rna-XM_022607001.1	444
KB39_0I01890	rna-XM_022606989.1	721
KB39_0I01900	rna-XM_022606990.1	414
KB39_0I01910	rna-XM_022606992.1	242
KB39_0I01920	rna-XM_022606994.1	498
KB39_0I01940	rna-XM_022606995.1	402
KB39_0I01960	rna-XM_022606997.1	1050
KB39_0I01970	rna-XM_022606998.1	1050
KB39_0I02080	rna-XM_022606968.1	610
KB39_0I02100	rna-XM_022606970.1	149
KB39_0I02110	rna-XM_022606971.1	270
KB39_0I02140	rna-XM_022606973.1	387
KB39_0I02150	rna-XM_022606975.1	653
KB39_0I02160	rna-XM_022606976.1	182
KB39_0I02170	rna-XM_022606977.1	470
KB39_0I02180	rna-XM_022606979.1	258
KB39_0I02190	rna-XM_022606980.1	49
KB39_0I02200	rna-XM_022606981.1	473
KB39_0I02210	rna-XM_022606983.1	85
KB39_0I02220	rna-XM_022606984.1	4580
KB39_0I02230	rna-XM_022606986.1	465
###
KB39_0I01840	rna-XM_022610281.1	220	6363
KB39_0I01850	rna-XM_022610280.1	111
KB39_0I01860	rna-XM_022610279.1	868
KB39_0I02000	rna-XM_022610284.1	527
KB39_0I02010	rna-XM_022610283.1	640
KB39_0I02040	rna-XM_022610286.1	917
KB39_0I02240	rna-XM_022610278.1	715
KB39_0I02270	rna-XM_022610277.1	56
KB39_0I02280	rna-XM_022610276.1	406
KB39_0I02290	rna-XM_022610275.1	248
KB39_0I02300	rna-XM_022610273.1	221
KB39_0I02310	rna-XM_022610272.1	213
KB39_0I02320	rna-XM_022610271.1	103
KB39_0I02330	rna-XM_022610270.1	47
KB39_0I02340	rna-XM_022610269.1	455
KB39_0I02350	rna-XM_022610267.1	112
KB39_0I02360	rna-XM_022610266.1	213
KB39_0I02370	rna-XM_022610265.1	225
KB39_0I02380	rna-XM_022610264.1	66
###
KB39_0I00280	rna-XM_022610602.1	96	23451
KB39_0I00300	rna-XM_022610604.1	715
KB39_0I00310	rna-XM_022610605.1	267
KB39_0I00320	rna-XM_022610608.1	87
KB39_0I00330	rna-XM_022610609.1	94
KB39_0I00340	rna-XM_022610610.1	242
KB39_0I00360	rna-XM_022610611.1	1590
KB39_0I00370	rna-XM_022610612.1	106
KB39_0I00380	rna-XM_022610613.1	236
KB39_0I00390	rna-XM_022610614.1	1280
KB39_0I00410	rna-XM_022610616.1	87
KB39_0I00420	rna-XM_022610617.1	90
KB39_0I00430	rna-XM_022610619.1	421
KB39_0I00440	rna-XM_022610620.1	351
KB39_0I00450	rna-XM_022610621.1	117
KB39_0I00460	rna-XM_022610622.1	495
KB39_0I00470	rna-XM_022610623.1	226
KB39_0I00480	rna-XM_022610624.1	47
KB39_0I00510	rna-XM_022610625.1	166
KB39_0I00520	rna-XM_022610626.1	827
KB39_0I00560	rna-XM_022610628.1	49
KB39_0I00570	rna-XM_022610632.1	402
KB39_0I00580	rna-XM_022610633.1	177
KB39_0I00590	rna-XM_022610634.1	1420
KB39_0I00610	rna-XM_022610636.1	825
KB39_0I00620	rna-XM_022610637.1	541
KB39_0I00630	rna-XM_022610638.1	251
KB39_0I00640	rna-XM_022610639.1	1030
KB39_0I00660	rna-XM_022610641.1	244
KB39_0I00700	rna-XM_022610646.1	925
KB39_0I00720	rna-XM_022610647.1	236
KB39_0I00740	rna-XM_022610649.1	240
KB39_0I00750	rna-XM_022610650.1	368
KB39_0I00760	rna-XM_022610652.1	225
KB39_0I00780	rna-XM_022610654.1	157
KB39_0I00790	rna-XM_022610655.1	232
KB39_0I00800	rna-XM_022610656.1	237
KB39_0I00810	rna-XM_022610657.1	60
KB39_0I00820	rna-XM_022610657.1	49
KB39_0I00830	rna-XM_022610658.1	854
KB39_0I00850	rna-XM_022610659.1	155
KB39_0I00870	rna-XM_022610700.1	125
KB39_0I00890	rna-XM_022610698.1	297
KB39_0I00900	rna-XM_022610681.1	259
KB39_0I00910	rna-XM_022610680.1	414
KB39_0I00920	rna-XM_022610679.1	98
KB39_0I00930	rna-XM_022610678.1	367
KB39_0I00940	rna-XM_022610677.1	335
KB39_0I00950	rna-XM_022610676.1	194
KB39_0I00960	rna-XM_022610675.1	69
KB39_0I00970	rna-XM_022610672.1	931
KB39_0I00980	rna-XM_022610671.1	670
KB39_0I01020	rna-XM_022610669.1	202
KB39_0I01030	rna-XM_022610668.1	522
KB39_0I01050	rna-XM_022610666.1	64
KB39_0I01060	rna-XM_022610665.1	82
KB39_0I01070	rna-XM_022610664.1	202
KB39_0I01090	rna-XM_022610684.1	75
KB39_0I01100	rna-XM_022610683.1	141
KB39_0I01120	rna-XM_022610661.1	738
KB39_0I01140	rna-XM_022610691.1	911
KB39_0I01150	rna-XM_022610690.1	330
KB39_0I01160	rna-XM_022610686.1	82
KB39_0I01200	rna-XM_022610703.1	126
###
KB39_0E02520	rna-XM_022608107.1	1320	31948
KB39_0E02530	rna-XM_022608096.1	658
KB39_0E02540	rna-XM_022608085.1	693
KB39_0E02550	rna-XM_022608074.1	87
KB39_0E02560	rna-XM_022608063.1	96
KB39_0E02570	rna-XM_022608052.1	1480
KB39_0E02590	rna-XM_022608030.1	90
KB39_0E02600	rna-XM_022608019.1	264
KB39_0E02610	rna-XM_022608008.1	400
KB39_0E02620	rna-XM_022607996.1	721
KB39_0E02640	rna-XM_022607974.1	1510
KB39_0E02650	rna-XM_022607963.1	213
KB39_0E02670	rna-XM_022607941.1	201
KB39_0E02680	rna-XM_022607930.1	542
KB39_0E02690	rna-XM_022607919.1	541
KB39_0E02700	rna-XM_022607908.1	546
KB39_0E02720	rna-XM_022607897.1	232
KB39_0E02730	rna-XM_022607885.1	145
KB39_0E02740	rna-XM_022607874.1	533
KB39_0E02750	rna-XM_022607863.1	221
KB39_0E02770	rna-XM_022607841.1	799
KB39_0E02780	rna-XM_022607830.1	299
KB39_0E02790	rna-XM_022607819.1	1490
KB39_0E02800	rna-XM_022607808.1	337
KB39_0E02810	rna-XM_022607797.1	244
KB39_0E02830	rna-XM_022607774.1	123
KB39_0E02840	rna-XM_022607763.1	128
KB39_0E02850	rna-XM_022607752.1	75
KB39_0E02860	rna-XM_022607741.1	55
KB39_0E02870	rna-XM_022607730.1	169
KB39_0E02880	rna-XM_022607719.1	157
KB39_0E02890	rna-XM_022607708.1	538
KB39_0E02900	rna-XM_022607697.1	1800
KB39_0E02950	rna-XM_022607686.1	55
KB39_0E02960	rna-XM_022607675.1	104
KB39_0E02970	rna-XM_022607663.1	587
KB39_0E02980	rna-XM_022607652.1	599
KB39_0E02990	rna-XM_022607641.1	508
KB39_0E03000	rna-XM_022607630.1	69
KB39_0E03010	rna-XM_022607619.1	330
KB39_0E03020	rna-XM_022607608.1	1140
KB39_0E03030	rna-XM_022607597.1	212
KB39_0E03040	rna-XM_022607586.1	1110
KB39_0E03050	rna-XM_022607575.1	3010
KB39_0E03060	rna-XM_022607552.1	713
KB39_0E03070	rna-XM_022607541.1	378
KB39_0E03090	rna-XM_022607519.1	142
KB39_0E03110	rna-XM_022607497.1	125
KB39_0E03120	rna-XM_022607486.1	185
KB39_0E03130	rna-XM_022607475.1	879
KB39_0E03150	rna-XM_022607453.1	244
KB39_0E03160	rna-XM_022607440.1	55
KB39_0E03170	rna-XM_022607429.1	174
KB39_0E03180	rna-XM_022607418.1	234
KB39_0E03190	rna-XM_022607407.1	228
KB39_0E03200	rna-XM_022607396.1	515
KB39_0E03220	rna-XM_022607374.1	651
KB39_0E03230	rna-XM_022607363.1	302
KB39_0E03240	rna-XM_022607352.1	406
KB39_0E03270	rna-XM_022607318.1	96
KB39_0E03290	rna-XM_022607296.1	71
KB39_0E03300	rna-XM_022607285.1	661
KB39_0E03310	rna-XM_022607274.1	199
KB39_0E03320	rna-XM_022607263.1	590
KB39_0E03330	rna-XM_022607252.1	669
###
KB39_0E02690	rna-XM_022611426.1	534	1926
KB39_0E02700	rna-XM_022611415.1	538
KB39_0E02760	rna-XM_022611338.1	108
KB39_0E02770	rna-XM_022611327.1	746
###
KB39_0E02110	rna-XM_022607190.1	667	9158
KB39_0E02120	rna-XM_022607191.1	304
KB39_0E02130	rna-XM_022607192.1	795
KB39_0E02150	rna-XM_022607188.1	550
KB39_0E02160	rna-XM_022607187.1	288
KB39_0E02170	rna-XM_022607186.1	1090
KB39_0E02180	rna-XM_022607184.1	77
KB39_0E02190	rna-XM_022607183.1	1020
KB39_0E02200	rna-XM_022607182.1	269
KB39_0E02210	rna-XM_022607181.1	432
KB39_0E02220	rna-XM_022607180.1	108
KB39_0E02230	rna-XM_022607179.1	530
KB39_0E02240	rna-XM_022607178.1	330
KB39_0E02270	rna-XM_022607175.1	198
KB39_0E02280	rna-XM_022607173.1	305
KB39_0E02290	rna-XM_022607172.1	266
KB39_0E02300	rna-XM_022607171.1	209
KB39_0E02320	rna-XM_022607169.1	185
KB39_0E02330	rna-XM_022607168.1	206
KB39_0E02340	rna-XM_022607167.1	337
KB39_0E02350	rna-XM_022607166.1	160
KB39_0E02360	rna-XM_022607165.1	579
KB39_0E02370	rna-XM_022607164.1	253
###
KB39_0E02410	rna-XM_022607046.1	56	2014
KB39_0E02420	rna-XM_022607045.1	245
KB39_0E02440	rna-XM_022607043.1	204
KB39_0E02460	rna-XM_022607040.1	80
KB39_0E02470	rna-XM_022607039.1	85
KB39_0E02490	rna-XM_022607037.1	748
KB39_0E02500	rna-XM_022607036.1	406
KB39_0E02510	rna-XM_022607035.1	190
###
KB39_0E03850	rna-XM_022606788.1	174	21826
KB39_0E03870	rna-XM_022606787.1	466
KB39_0E03880	rna-XM_022606784.1	185
KB39_0E03890	rna-XM_022606783.1	582
KB39_0E03900	rna-XM_022606782.1	231
KB39_0E03910	rna-XM_022606781.1	168
KB39_0E03920	rna-XM_022606780.1	1240
KB39_0E03930	rna-XM_022606779.1	207
KB39_0E03950	rna-XM_022606777.1	82
KB39_0E03960	rna-XM_022606776.1	789
KB39_0E03970	rna-XM_022606772.1	220
KB39_0E03980	rna-XM_022606771.1	528
KB39_0E03990	rna-XM_022606753.1	288
KB39_0E04010	rna-XM_022606769.1	104
KB39_0E04030	rna-XM_022606767.1	221
KB39_0E04040	rna-XM_022606766.1	832
KB39_0E04050	rna-XM_022606765.1	253
KB39_0E04060	rna-XM_022606764.1	56
KB39_0E04070	rna-XM_022606762.1	114
KB39_0E04080	rna-XM_022606761.1	357
KB39_0E04100	rna-XM_022606759.1	1050
KB39_0E04110	rna-XM_022606758.1	75
KB39_0E04120	rna-XM_022606757.1	272
KB39_0E04130	rna-XM_022606755.1	990
KB39_0E04140	rna-XM_022606753.1	297
KB39_0E04170	rna-XM_022606750.1	768
KB39_0E04180	rna-XM_022606749.1	251
KB39_0E04190	rna-XM_022606748.1	528
KB39_0E04210	rna-XM_022606747.1	91
KB39_0E04220	rna-XM_022606746.1	985
KB39_0E04230	rna-XM_022606745.1	152
KB39_0E04240	rna-XM_022606744.1	351
KB39_0E04250	rna-XM_022606743.1	136
KB39_0E04260	rna-XM_022606742.1	98
KB39_0E04270	rna-XM_022606740.1	133
KB39_0E04280	rna-XM_022606739.1	141
KB39_0E04290	rna-XM_022606737.1	72
KB39_0E04300	rna-XM_022606736.1	438
KB39_0E04310	rna-XM_022606735.1	88
KB39_0E04320	rna-XM_022606734.1	637
KB39_0E04330	rna-XM_022606732.1	318
KB39_0E04340	rna-XM_022606731.1	172
KB39_0E04350	rna-XM_022606729.1	270
KB39_0E04360	rna-XM_022606728.1	64
KB39_0E04370	rna-XM_022606727.1	251
KB39_0E04390	rna-XM_022606724.1	126
KB39_0E04400	rna-XM_022606723.1	125
KB39_0E04410	rna-XM_022606722.1	1820
KB39_0E04430	rna-XM_022606721.1	595
KB39_0E04440	rna-XM_022606720.1	198
KB39_0E04450	rna-XM_022606718.1	49
KB39_0E04460	rna-XM_022606717.1	1190
KB39_0E04470	rna-XM_022606716.1	147
KB39_0E04490	rna-XM_022606714.1	740
KB39_0E04500	rna-XM_022606713.1	223
KB39_0E04510	rna-XM_022606712.1	58
KB39_0E04520	rna-XM_022606711.1	52
KB39_0E04530	rna-XM_022606710.1	596
KB39_0E04540	rna-XM_022606709.1	94
KB39_0E04550	rna-XM_022606707.1	88
###
KB39_0E01000	rna-XM_022607902.1	678	17977
KB39_0E01030	rna-XM_022607903.1	223
KB39_0E01040	rna-XM_022607904.1	91
KB39_0E01060	rna-XM_022607906.1	179
KB39_0E01080	rna-XM_022607909.1	87
KB39_0E01090	rna-XM_022607910.1	136
KB39_0E01100	rna-XM_022607911.1	88
KB39_0E01110	rna-XM_022607912.1	887
KB39_0E01120	rna-XM_022607913.1	226
KB39_0E01130	rna-XM_022607914.1	49
KB39_0E01140	rna-XM_022607915.1	512
KB39_0E01150	rna-XM_022607916.1	281
KB39_0E01180	rna-XM_022607920.1	217
KB39_0E01210	rna-XM_022607922.1	653
KB39_0E01220	rna-XM_022607923.1	117
KB39_0E01230	rna-XM_022607924.1	906
KB39_0E01250	rna-XM_022607925.1	392
KB39_0E01260	rna-XM_022607926.1	2440
KB39_0E01290	rna-XM_022607929.1	395
KB39_0E01300	rna-XM_022607931.1	75
KB39_0E01310	rna-XM_022607932.1	45
KB39_0E01320	rna-XM_022607933.1	99
KB39_0E01330	rna-XM_022607934.1	152
KB39_0E01340	rna-XM_022607935.1	112
KB39_0E01350	rna-XM_022607936.1	3640
KB39_0E01360	rna-XM_022607937.1	849
KB39_0E01370	rna-XM_022607938.1	83
KB39_0E01380	rna-XM_022607939.1	1500
KB39_0E01390	rna-XM_022607940.1	231
KB39_0E01410	rna-XM_022607942.1	253
KB39_0E01420	rna-XM_022607943.1	150
KB39_0E01430	rna-XM_022607944.1	109
KB39_0E01440	rna-XM_022607945.1	138
KB39_0E01460	rna-XM_022607947.1	384
KB39_0E01480	rna-XM_022607950.1	207
KB39_0E01490	rna-XM_022607951.1	142
KB39_0E01500	rna-XM_022607953.1	435
KB39_0E01520	rna-XM_022607954.1	104
KB39_0E01530	rna-XM_022607955.1	712
###
KB39_0E01570	rna-XM_022607525.1	699	24920
KB39_0E01580	rna-XM_022607524.1	550
KB39_0E01590	rna-XM_022607523.1	112
KB39_0E01600	rna-XM_022607522.1	919
KB39_0E01620	rna-XM_022607520.1	349
KB39_0E01630	rna-XM_022607518.1	125
KB39_0E01640	rna-XM_022607517.1	427
KB39_0E01650	rna-XM_022607516.1	927
KB39_0E01660	rna-XM_022607515.1	77
KB39_0E01670	rna-XM_022607514.1	414
KB39_0E01680	rna-XM_022607513.1	557
KB39_0E01690	rna-XM_022607511.1	1230
KB39_0E01700	rna-XM_022607510.1	504
KB39_0E01710	rna-XM_022607509.1	80
KB39_0E01720	rna-XM_022607507.1	689
KB39_0E01730	rna-XM_022607506.1	1190
KB39_0E01740	rna-XM_022607505.1	319
KB39_0E01750	rna-XM_022607504.1	198
KB39_0E01770	rna-XM_022607502.1	440
KB39_0E01780	rna-XM_022607501.1	493
KB39_0E01790	rna-XM_022607500.1	688
KB39_0E01800	rna-XM_022607498.1	4200
KB39_0E01810	rna-XM_022607495.1	403
KB39_0E01830	rna-XM_022607493.1	335
KB39_0E01840	rna-XM_022607492.1	1010
KB39_0E01850	rna-XM_022607491.1	106
KB39_0E01860	rna-XM_022607490.1	621
KB39_0E01870	rna-XM_022607489.1	327
KB39_0E01890	rna-XM_022607487.1	732
KB39_0E01900	rna-XM_022607485.1	145
KB39_0E01910	rna-XM_022607484.1	213
KB39_0E01920	rna-XM_022607483.1	427
KB39_0E01930	rna-XM_022607481.1	177
KB39_0E01940	rna-XM_022607474.1	495
KB39_0E01950	rna-XM_022607476.1	108
KB39_0E01960	rna-XM_022607477.1	410
KB39_0E01980	rna-XM_022607480.1	234
KB39_0E02000	rna-XM_022607472.1	340
KB39_0E02020	rna-XM_022607469.1	262
KB39_0E02030	rna-XM_022607468.1	452
KB39_0E02040	rna-XM_022607467.1	253
KB39_0E02050	rna-XM_022607466.1	731
KB39_0E02060	rna-XM_022607465.1	53
KB39_0E02070	rna-XM_022607463.1	53
KB39_0E02080	rna-XM_022607461.1	889
KB39_0E02090	rna-XM_022607460.1	340
KB39_0E02100	rna-XM_022607459.1	617
###
KB39_0E03800	rna-XM_022607562.1	80	1778
KB39_0E03810	rna-XM_022607561.1	201
KB39_0E03830	rna-XM_022607559.1	942
KB39_0E03840	rna-XM_022607558.1	555
###
KB39_0E00840	rna-XM_022608364.1	345	2304
KB39_0E00850	rna-XM_022608365.1	251
KB39_0E00860	rna-XM_022608366.1	131
KB39_0E00870	rna-XM_022608367.1	666
KB39_0E00930	rna-XM_022608372.1	83
KB39_0E00940	rna-XM_022608373.1	572
KB39_0E00950	rna-XM_022608375.1	144
KB39_0E01020	rna-XM_022608383.1	112
###
KB39_0E03400	rna-XM_022608162.1	2070	9225
KB39_0E03410	rna-XM_022608161.1	3010
KB39_0E03420	rna-XM_022608160.1	571
KB39_0E03450	rna-XM_022608157.1	564
KB39_0E03460	rna-XM_022608156.1	49
KB39_0E03490	rna-XM_022608151.1	45
KB39_0E03500	rna-XM_022608150.1	190
KB39_0E03510	rna-XM_022608149.1	69
KB39_0E03520	rna-XM_022608148.1	139
KB39_0E03530	rna-XM_022608147.1	1110
KB39_0E03540	rna-XM_022608146.1	408
KB39_0E03560	rna-XM_022608144.1	1000
###
KB39_0E03610	rna-XM_022608262.1	288	7726
KB39_0E03620	rna-XM_022608261.1	179
KB39_0E03640	rna-XM_022608259.1	126
KB39_0E03650	rna-XM_022608258.1	72
KB39_0E03660	rna-XM_022608257.1	2620
KB39_0E03670	rna-XM_022608256.1	49
KB39_0E03680	rna-XM_022608255.1	285
KB39_0E03690	rna-XM_022608254.1	150
KB39_0E03700	rna-XM_022608253.1	209
KB39_0E03710	rna-XM_022608251.1	139
KB39_0E03720	rna-XM_022608249.1	694
KB39_0E03730	rna-XM_022608248.1	53
KB39_0E03740	rna-XM_022608247.1	134
KB39_0E03750	rna-XM_022608246.1	615
KB39_0E03760	rna-XM_022608245.1	1190
KB39_0E03770	rna-XM_022608234.1	213
KB39_0E03780	rna-XM_022608235.1	240
KB39_0E03790	rna-XM_022608236.1	470
###
KB39_0E00220	rna-XM_022608431.1	182	4528
KB39_0E00230	rna-XM_022608433.1	209
KB39_0E00250	rna-XM_022608435.1	280
KB39_0E00260	rna-XM_022608436.1	58
KB39_0E00280	rna-XM_022608437.1	75
KB39_0E00290	rna-XM_022608438.1	256
KB39_0E00310	rna-XM_022608441.1	593
KB39_0E00320	rna-XM_022608442.1	85
KB39_0E00330	rna-XM_022608443.1	185
KB39_0E00340	rna-XM_022608444.1	150
KB39_0E00360	rna-XM_022608445.1	474
KB39_0E00370	rna-XM_022608446.1	80
KB39_0E00380	rna-XM_022608447.1	104
KB39_0E00390	rna-XM_022608448.1	112
KB39_0E00400	rna-XM_022608449.1	835
KB39_0E00410	rna-XM_022608450.1	221
KB39_0E00420	rna-XM_022608453.1	629
###
KB39_0E04050	rna-XM_022608462.1	361	2307
KB39_0E04060	rna-XM_022608458.1	80
KB39_0E04070	rna-XM_022608457.1	150
KB39_0E04130	rna-XM_022608449.1	712
KB39_0E04180	rna-XM_022608473.1	225
KB39_0E04320	rna-XM_022608445.1	515
KB39_0E04380	rna-XM_022608432.1	264
###
KB39_0E00800	rna-XM_022608944.1	626	1284
KB39_0E00810	rna-XM_022608943.1	126
KB39_0E00820	rna-XM_022608942.1	391
KB39_0E00830	rna-XM_022608940.1	141
###
KB39_0E03570	rna-XM_022609783.1	248	1382
KB39_0E03580	rna-XM_022609782.1	384
KB39_0E03590	rna-XM_022609781.1	228
KB39_0E03600	rna-XM_022609780.1	522
###
KB39_0E00520	rna-XM_022610093.1	179	6509
KB39_0E00530	rna-XM_022610094.1	870
KB39_0E00540	rna-XM_022610095.1	160
KB39_0E00550	rna-XM_022610097.1	304
KB39_0E00560	rna-XM_022610098.1	323
KB39_0E00570	rna-XM_022610099.1	732
KB39_0E00590	rna-XM_022610101.1	157
KB39_0E00600	rna-XM_022610102.1	473
KB39_0E00610	rna-XM_022610103.1	370
KB39_0E00620	rna-XM_022610104.1	253
KB39_0E00630	rna-XM_022610105.1	854
KB39_0E00650	rna-XM_022610108.1	55
KB39_0E00660	rna-XM_022610109.1	389
KB39_0E00670	rna-XM_022610110.1	1390
###
KB39_0E00680	rna-XM_022610455.1	402	7576
KB39_0E00690	rna-XM_022610456.1	440
KB39_0E00700	rna-XM_022610457.1	182
KB39_0E00710	rna-XM_022610458.1	176
KB39_0E00740	rna-XM_022610453.1	1230
KB39_0E00760	rna-XM_022610448.1	2920
KB39_0E00770	rna-XM_022610447.1	838
KB39_0E00770	rna-XM_022610470.1	833
KB39_0E00780	rna-XM_022610446.1	310
KB39_0E00790	rna-XM_022610445.1	136
KB39_0E00790	rna-XM_022610476.1	109
###
KB39_0F01890	rna-XM_022608952.1	275	13640
KB39_0F01900	rna-XM_022608941.1	49
KB39_0F01910	rna-XM_022608930.1	101
KB39_0F01920	rna-XM_022608919.1	114
KB39_0F01950	rna-XM_022608897.1	346
KB39_0F01960	rna-XM_022608885.1	1020
KB39_0F01970	rna-XM_022608874.1	237
KB39_0F01990	rna-XM_022608852.1	128
KB39_0F02000	rna-XM_022608841.1	441
KB39_0F02020	rna-XM_022608819.1	898
KB39_0F02030	rna-XM_022608808.1	506
KB39_0F02040	rna-XM_022608797.1	1220
KB39_0F02050	rna-XM_022608786.1	637
KB39_0F02060	rna-XM_022608774.1	207
KB39_0F02070	rna-XM_022608763.1	174
KB39_0F02080	rna-XM_022608752.1	58
KB39_0F02090	rna-XM_022608741.1	58
KB39_0F02110	rna-XM_022608719.1	123
KB39_0F02120	rna-XM_022608708.1	164
KB39_0F02130	rna-XM_022608697.1	440
KB39_0F02140	rna-XM_022608686.1	413
KB39_0F02150	rna-XM_022608675.1	433
KB39_0F02160	rna-XM_022608663.1	564
KB39_0F02180	rna-XM_022608630.1	297
KB39_0F02190	rna-XM_022608619.1	384
KB39_0F02200	rna-XM_022608608.1	85
KB39_0F02210	rna-XM_022608597.1	74
KB39_0F02220	rna-XM_022608586.1	455
KB39_0F02230	rna-XM_022608575.1	166
KB39_0F02240	rna-XM_022608564.1	466
KB39_0F02250	rna-XM_022608551.1	239
KB39_0F02260	rna-XM_022608540.1	130
KB39_0F02270	rna-XM_022608529.1	443
KB39_0F02280	rna-XM_022608518.1	1590
KB39_0F02290	rna-XM_022608507.1	183
KB39_0F02300	rna-XM_022608496.1	75
KB39_0F02310	rna-XM_022608485.1	447
###
KB39_0F03590	rna-XM_022611252.1	479	2676
KB39_0F03790	rna-XM_022611270.1	66
KB39_0F03800	rna-XM_022611272.1	194
KB39_0F03810	rna-XM_022611273.1	163
KB39_0F03820	rna-XM_022611274.1	179
KB39_0F03840	rna-XM_022611276.1	1100
KB39_0F03850	rna-XM_022611277.1	495
###
KB39_0F02380	rna-XM_022611340.1	422	14189
KB39_0F02390	rna-XM_022611339.1	742
KB39_0F02410	rna-XM_022611337.1	3640
KB39_0F02420	rna-XM_022611336.1	1940
KB39_0F02440	rna-XM_022611334.1	114
KB39_0F02450	rna-XM_022611333.1	392
KB39_0F02460	rna-XM_022611332.1	503
KB39_0F02470	rna-XM_022611331.1	58
KB39_0F02480	rna-XM_022611330.1	128
KB39_0F02490	rna-XM_022611329.1	53
KB39_0F02500	rna-XM_022611328.1	302
KB39_0F02510	rna-XM_022611325.1	115
KB39_0F02520	rna-XM_022611324.1	91
KB39_0F02530	rna-XM_022611323.1	131
KB39_0F02540	rna-XM_022611322.1	82
KB39_0F02550	rna-XM_022611321.1	50
KB39_0F02560	rna-XM_022611320.1	1200
KB39_0F02580	rna-XM_022611319.1	150
KB39_0F02590	rna-XM_022611318.1	689
KB39_0F02620	rna-XM_022611314.1	56
KB39_0F02630	rna-XM_022611313.1	80
KB39_0F02650	rna-XM_022611311.1	166
KB39_0F02660	rna-XM_022611310.1	327
KB39_0F02670	rna-XM_022611309.1	757
KB39_0F02680	rna-XM_022611308.1	1370
KB39_0F02700	rna-XM_022611307.1	631
###
KB39_0F02860	rna-XM_022611452.1	82	32082
KB39_0F02870	rna-XM_022611451.1	370
KB39_0F02880	rna-XM_022611450.1	963
KB39_0F02890	rna-XM_022611448.1	1500
KB39_0F02900	rna-XM_022611447.1	126
KB39_0F02910	rna-XM_022611446.1	145
KB39_0F02920	rna-XM_022611445.1	400
KB39_0F02930	rna-XM_022611443.1	307
KB39_0F02940	rna-XM_022611442.1	85
KB39_0F02950	rna-XM_022611441.1	272
KB39_0F02960	rna-XM_022611440.1	72
KB39_0F02970	rna-XM_022611436.1	221
KB39_0F02990	rna-XM_022611433.1	87
KB39_0F03000	rna-XM_022611432.1	397
KB39_0F03010	rna-XM_022611431.1	552
KB39_0F03020	rna-XM_022611430.1	797
KB39_0F03030	rna-XM_022611429.1	289
KB39_0F03040	rna-XM_022611428.1	66
KB39_0F03050	rna-XM_022611427.1	1510
KB39_0F03060	rna-XM_022611425.1	2420
KB39_0F03070	rna-XM_022611423.1	1660
KB39_0F03090	rna-XM_022611421.1	164
KB39_0F03100	rna-XM_022611420.1	1480
KB39_0F03110	rna-XM_022611419.1	126
KB39_0F03120	rna-XM_022611418.1	500
KB39_0F03130	rna-XM_022611417.1	174
KB39_0F03140	rna-XM_022611416.1	887
KB39_0F03150	rna-XM_022611414.1	985
KB39_0F03180	rna-XM_022611411.1	637
KB39_0F03190	rna-XM_022611410.1	946
KB39_0F03200	rna-XM_022611409.1	68
KB39_0F03210	rna-XM_022611408.1	930
KB39_0F03220	rna-XM_022611407.1	213
KB39_0F03230	rna-XM_022611406.1	313
KB39_0F03240	rna-XM_022611405.1	414
KB39_0F03250	rna-XM_022611403.1	69
KB39_0F03260	rna-XM_022611402.1	139
KB39_0F03270	rna-XM_022611401.1	149
KB39_0F03280	rna-XM_022611400.1	87
KB39_0F03290	rna-XM_022611399.1	609
KB39_0F03310	rna-XM_022611397.1	563
KB39_0F03320	rna-XM_022611396.1	158
KB39_0F03340	rna-XM_022611395.1	1950
KB39_0F03350	rna-XM_022611394.1	215
KB39_0F03360	rna-XM_022611392.1	1260
KB39_0F03370	rna-XM_022611391.1	296
KB39_0F03380	rna-XM_022611390.1	974
KB39_0F03390	rna-XM_022611389.1	80
KB39_0F03400	rna-XM_022611388.1	47
KB39_0F03410	rna-XM_022611387.1	478
KB39_0F03420	rna-XM_022611386.1	98
KB39_0F03430	rna-XM_022611385.1	177
KB39_0F03440	rna-XM_022611384.1	111
KB39_0F03450	rna-XM_022611383.1	1270
KB39_0F03460	rna-XM_022611381.1	509
KB39_0F03480	rna-XM_022611379.1	685
KB39_0F03490	rna-XM_022611378.1	123
KB39_0F03500	rna-XM_022611377.1	98
KB39_0F03510	rna-XM_022611376.1	87
KB39_0F03530	rna-XM_022611373.1	226
KB39_0F03540	rna-XM_022611372.1	172
KB39_0F03550	rna-XM_022611370.1	334
KB39_0F03560	rna-XM_022611369.1	63
KB39_0F03570	rna-XM_022611368.1	206
KB39_0F03580	rna-XM_022611367.1	63
KB39_0F03590	rna-XM_022611366.1	476
KB39_0F03600	rna-XM_022611365.1	152
###
KB39_0F03630	rna-XM_022606422.1	153	3812
KB39_0F03640	rna-XM_022606423.1	457
KB39_0F03650	rna-XM_022606424.1	2360
KB39_0F03660	rna-XM_022606425.1	490
KB39_0F03680	rna-XM_022606427.1	80
KB39_0F03690	rna-XM_022606428.1	272
###
KB39_0F03710	rna-XM_022606366.1	134	2854
KB39_0F03720	rna-XM_022606365.1	452
KB39_0F03730	rna-XM_022606363.1	128
KB39_0F03750	rna-XM_022606372.1	2140
###
KB39_0F00870	rna-XM_022607756.1	874	13341
KB39_0F00890	rna-XM_022607758.1	296
KB39_0F00910	rna-XM_022607760.1	158
KB39_0F00920	rna-XM_022607762.1	568
KB39_0F00940	rna-XM_022607765.1	201
KB39_0F00960	rna-XM_022607767.1	838
KB39_0F00970	rna-XM_022607768.1	207
KB39_0F00980	rna-XM_022607769.1	142
KB39_0F00990	rna-XM_022607770.1	274
KB39_0F01000	rna-XM_022607772.1	193
KB39_0F01010	rna-XM_022607773.1	757
KB39_0F01020	rna-XM_022607775.1	267
KB39_0F01030	rna-XM_022607776.1	141
KB39_0F01040	rna-XM_022607777.1	190
KB39_0F01060	rna-XM_022607778.1	130
KB39_0F01070	rna-XM_022607779.1	814
KB39_0F01090	rna-XM_022607780.1	3010
KB39_0F01100	rna-XM_022607781.1	553
KB39_0F01110	rna-XM_022607782.1	74
KB39_0F01120	rna-XM_022607783.1	900
KB39_0F01130	rna-XM_022607784.1	343
KB39_0F01140	rna-XM_022607787.1	58
KB39_0F01150	rna-XM_022607789.1	492
KB39_0F01160	rna-XM_022607790.1	63
KB39_0F01180	rna-XM_022607792.1	96
KB39_0F01220	rna-XM_022607801.1	392
KB39_0F01230	rna-XM_022607800.1	432
KB39_0F01270	rna-XM_022607798.1	506
KB39_0F01280	rna-XM_022607799.1	372
###
KB39_0F01290	rna-XM_022608776.1	69	10863
KB39_0F01300	rna-XM_022608777.1	1500
KB39_0F01310	rna-XM_022608778.1	58
KB39_0F01320	rna-XM_022608780.1	194
KB39_0F01340	rna-XM_022608782.1	372
KB39_0F01350	rna-XM_022608783.1	72
KB39_0F01360	rna-XM_022608784.1	56
KB39_0F01370	rna-XM_022608787.1	338
KB39_0F01380	rna-XM_022608788.1	1660
KB39_0F01580	rna-XM_022608791.1	75
KB39_0F01590	rna-XM_022608792.1	93
KB39_0F01620	rna-XM_022608795.1	683
KB39_0F01630	rna-XM_022608796.1	593
KB39_0F01670	rna-XM_022608800.1	353
KB39_0F01680	rna-XM_022608802.1	58
KB39_0F01690	rna-XM_022608803.1	111
KB39_0F01710	rna-XM_022608805.1	1050
KB39_0F01730	rna-XM_022608807.1	169
KB39_0F01740	rna-XM_022608809.1	384
KB39_0F01760	rna-XM_022608812.1	226
KB39_0F01790	rna-XM_022608817.1	425
KB39_0F01810	rna-XM_022608815.1	343
KB39_0F01820	rna-XM_022608818.1	361
KB39_0F01830	rna-XM_022608820.1	120
KB39_0F01840	rna-XM_022608821.1	326
KB39_0F01850	rna-XM_022608822.1	449
KB39_0F01860	rna-XM_022608824.1	536
KB39_0F01870	rna-XM_022608825.1	131
KB39_0F01880	rna-XM_022608826.1	58
###
KB39_0F02710	rna-XM_022609693.1	164	6420
KB39_0F02720	rna-XM_022609692.1	1250
KB39_0F02730	rna-XM_022609691.1	174
KB39_0F02740	rna-XM_022609690.1	96
KB39_0F02750	rna-XM_022609689.1	670
KB39_0F02760	rna-XM_022609688.1	1900
KB39_0F02770	rna-XM_022609687.1	357
KB39_0F02780	rna-XM_022609685.1	83
KB39_0F02790	rna-XM_022609684.1	496
KB39_0F02810	rna-XM_022609682.1	74
KB39_0F02820	rna-XM_022609681.1	272
KB39_0F02840	rna-XM_022609680.1	772
KB39_0F02850	rna-XM_022609679.1	112
###
KB39_0F02320	rna-XM_022610702.1	931	3318
KB39_0F02330	rna-XM_022610701.1	201
KB39_0F02340	rna-XM_022610695.1	707
KB39_0F02350	rna-XM_022610694.1	149
KB39_0F02360	rna-XM_022610693.1	1330
###
KB39_0F00210	rna-XM_022611106.1	80	5503
KB39_0F00220	rna-XM_022611108.1	656
KB39_0F00270	rna-XM_022611109.1	193
KB39_0F00280	rna-XM_022611110.1	228
KB39_0F00300	rna-XM_022611112.1	470
KB39_0F00320	rna-XM_022611114.1	470
KB39_0F00330	rna-XM_022611115.1	101
KB39_0F00340	rna-XM_022611116.1	400
KB39_0F00350	rna-XM_022611117.1	221
KB39_0F00360	rna-XM_022611120.1	498
KB39_0F00370	rna-XM_022611121.1	237
KB39_0F00390	rna-XM_022611123.1	63
KB39_0F00410	rna-XM_022611125.1	44
KB39_0F00440	rna-XM_022611128.1	762
KB39_0F00450	rna-XM_022611129.1	285
KB39_0F00460	rna-XM_022611131.1	68
KB39_0F00470	rna-XM_022611132.1	727
###
KB39_0F00490	rna-XM_022610899.1	634	13566
KB39_0F00500	rna-XM_022610900.1	677
KB39_0F00510	rna-XM_022610901.1	833
KB39_0F00520	rna-XM_022610902.1	1240
KB39_0F00540	rna-XM_022610903.1	183
KB39_0F00550	rna-XM_022610904.1	1220
KB39_0F00560	rna-XM_022610905.1	220
KB39_0F00570	rna-XM_022610906.1	403
KB39_0F00580	rna-XM_022610907.1	217
KB39_0F00590	rna-XM_022610909.1	364
KB39_0F00600	rna-XM_022610910.1	131
KB39_0F00620	rna-XM_022610912.1	607
KB39_0F00630	rna-XM_022610913.1	262
KB39_0F00640	rna-XM_022610914.1	1350
KB39_0F00650	rna-XM_022610915.1	372
KB39_0F00660	rna-XM_022610916.1	775
KB39_0F00670	rna-XM_022610917.1	1220
KB39_0F00680	rna-XM_022610918.1	207
KB39_0F00690	rna-XM_022610920.1	176
KB39_0F00720	rna-XM_022610882.1	248
KB39_0F00730	rna-XM_022610883.1	231
KB39_0F00740	rna-XM_022610884.1	47
KB39_0F00760	rna-XM_022610886.1	372
KB39_0F00770	rna-XM_022610887.1	177
KB39_0F00800	rna-XM_022610889.1	133
KB39_0F00810	rna-XM_022610890.1	83
KB39_0F00820	rna-XM_022610891.1	274
KB39_0F00830	rna-XM_022610892.1	153
KB39_0F00840	rna-XM_022610893.1	248
KB39_0F00850	rna-XM_022610895.1	509
###
KB39_0F01390	rna-XM_022611009.1	98	7215
KB39_0F01400	rna-XM_022611006.1	1460
KB39_0F01410	rna-XM_022611005.1	731
KB39_0F01420	rna-XM_022611026.1	120
KB39_0F01430	rna-XM_022611025.1	713
KB39_0F01440	rna-XM_022611024.1	697
KB39_0F01450	rna-XM_022611023.1	94
KB39_0F01460	rna-XM_022611022.1	155
KB39_0F01480	rna-XM_022611020.1	131
KB39_0F01490	rna-XM_022611018.1	751
KB39_0F01500	rna-XM_022611017.1	1310
KB39_0F01520	rna-XM_022611016.1	343
KB39_0F01530	rna-XM_022611015.1	108
KB39_0F01550	rna-XM_022611014.1	66
KB39_0F01560	rna-XM_022611013.1	438
###
KB39_0G02190	rna-XM_022611261.1	234	4545
KB39_0G02200	rna-XM_022611259.1	410
KB39_0G02210	rna-XM_022611258.1	160
KB39_0G02230	rna-XM_022611256.1	882
KB39_0G02240	rna-XM_022611246.1	726
KB39_0G02250	rna-XM_022611247.1	490
KB39_0G02260	rna-XM_022611248.1	335
KB39_0G02290	rna-XM_022611251.1	520
KB39_0G02300	rna-XM_022611252.1	481
KB39_0G02310	rna-XM_022611253.1	307
###
KB39_0G02930	rna-XM_022611149.1	2220	5788
KB39_0G02940	rna-XM_022611118.1	342
KB39_0G02950	rna-XM_022610896.1	47
KB39_0G02960	rna-XM_022610785.1	93
KB39_0G02970	rna-XM_022610673.1	174
KB39_0G02980	rna-XM_022610562.1	836
KB39_0G02990	rna-XM_022610451.1	225
KB39_0G03000	rna-XM_022610340.1	552
KB39_0G03010	rna-XM_022610229.1	157
KB39_0G03020	rna-XM_022610118.1	253
KB39_0G03040	rna-XM_022609896.1	682
KB39_0G03060	rna-XM_022609674.1	66
KB39_0G03070	rna-XM_022609562.1	141
###
KB39_0G01720	rna-XM_022607325.1	117	5938
KB39_0G01730	rna-XM_022607326.1	367
KB39_0G01740	rna-XM_022607327.1	61
KB39_0G01750	rna-XM_022607330.1	133
KB39_0G01760	rna-XM_022607331.1	149
KB39_0G01770	rna-XM_022607332.1	232
KB39_0G01780	rna-XM_022607333.1	114
KB39_0G01790	rna-XM_022607334.1	96
KB39_0G01800	rna-XM_022607335.1	69
KB39_0G01820	rna-XM_022607336.1	112
KB39_0G01840	rna-XM_022607339.1	131
KB39_0G01850	rna-XM_022607342.1	101
KB39_0G01860	rna-XM_022607343.1	370
KB39_0G01870	rna-XM_022607344.1	234
KB39_0G01880	rna-XM_022607345.1	152
KB39_0G01910	rna-XM_022607348.1	172
KB39_0G01940	rna-XM_022607349.1	157
KB39_0G01950	rna-XM_022607350.1	225
KB39_0G01960	rna-XM_022607351.1	44
KB39_0G01970	rna-XM_022607353.1	56
KB39_0G02000	rna-XM_022607355.1	66
KB39_0G02010	rna-XM_022607356.1	308
KB39_0G02020	rna-XM_022607357.1	253
KB39_0G02030	rna-XM_022607358.1	1350
KB39_0G02040	rna-XM_022607359.1	53
KB39_0G02050	rna-XM_022607361.1	209
KB39_0G02070	rna-XM_022607362.1	248
KB39_0G02080	rna-XM_022607364.1	130
KB39_0G02090	rna-XM_022607365.1	229
###
KB39_0G02320	rna-XM_022606954.1	484	3021
KB39_0G02330	rna-XM_022606955.1	185
KB39_0G02340	rna-XM_022606956.1	517
KB39_0G02350	rna-XM_022606957.1	618
KB39_0G02390	rna-XM_022606960.1	365
KB39_0G02420	rna-XM_022606965.1	365
KB39_0G02430	rna-XM_022606966.1	487
###
KB39_0G02460	rna-XM_022607405.1	422	9941
KB39_0G02470	rna-XM_022607404.1	83
KB39_0G02480	rna-XM_022607403.1	185
KB39_0G02490	rna-XM_022607402.1	1160
KB39_0G02500	rna-XM_022607401.1	685
KB39_0G02510	rna-XM_022607400.1	83
KB39_0G02550	rna-XM_022607395.1	953
KB39_0G02560	rna-XM_022607393.1	172
KB39_0G02570	rna-XM_022607392.1	108
KB39_0G02580	rna-XM_022607391.1	639
KB39_0G02590	rna-XM_022607390.1	251
KB39_0G02600	rna-XM_022607389.1	343
KB39_0G02610	rna-XM_022607388.1	794
KB39_0G02630	rna-XM_022607382.1	302
KB39_0G02640	rna-XM_022607383.1	117
KB39_0G02650	rna-XM_022607384.1	538
KB39_0G02660	rna-XM_022607386.1	80
KB39_0G02670	rna-XM_022607387.1	478
KB39_0G02680	rna-XM_022607380.1	183
KB39_0G02700	rna-XM_022607378.1	218
KB39_0G02720	rna-XM_022607375.1	136
KB39_0G02730	rna-XM_022607373.1	478
KB39_0G02760	rna-XM_022607372.1	244
KB39_0G02770	rna-XM_022607371.1	410
KB39_0G02780	rna-XM_022607370.1	297
KB39_0G02790	rna-XM_022607369.1	123
KB39_0G02800	rna-XM_022607368.1	459
###
KB39_0G00660	rna-XM_022609208.1	640	2902
KB39_0G00690	rna-XM_022609206.1	229
KB39_0G00710	rna-XM_022609203.1	476
KB39_0G00720	rna-XM_022609201.1	1250
KB39_0G00850	rna-XM_022609184.1	307
###
KB39_0G02870	rna-XM_022608924.1	209	1914
KB39_0G02890	rna-XM_022608921.1	150
KB39_0G02900	rna-XM_022608920.1	145
KB39_0G02910	rna-XM_022608918.1	1410
###
KB39_0G02140	rna-XM_022609280.1	610	1693
KB39_0G02160	rna-XM_022609282.1	223
KB39_0G02170	rna-XM_022609283.1	447
KB39_0G02180	rna-XM_022609284.1	413
###
KB39_0G02820	rna-XM_022609278.1	285	1026
KB39_0G02830	rna-XM_022609277.1	47
KB39_0G02840	rna-XM_022609276.1	311
KB39_0G02850	rna-XM_022609275.1	383
###
KB39_0G00160	rna-XM_022610011.1	315	15014
KB39_0G00170	rna-XM_022610010.1	348
KB39_0G00190	rna-XM_022610009.1	595
KB39_0G00200	rna-XM_022610006.1	593
KB39_0G00210	rna-XM_022610005.1	198
KB39_0G00220	rna-XM_022610004.1	413
KB39_0G00230	rna-XM_022610003.1	133
KB39_0G00240	rna-XM_022610002.1	172
KB39_0G00250	rna-XM_022610001.1	539
KB39_0G00330	rna-XM_022610012.1	190
KB39_0G00350	rna-XM_022610014.1	101
KB39_0G00360	rna-XM_022610015.1	207
KB39_0G00370	rna-XM_022610016.1	669
KB39_0G00380	rna-XM_022610017.1	443
KB39_0G00390	rna-XM_022610018.1	330
KB39_0G00400	rna-XM_022610020.1	134
KB39_0G00410	rna-XM_022610021.1	389
KB39_0G00420	rna-XM_022610022.1	50
KB39_0G00430	rna-XM_022610023.1	383
KB39_0G00440	rna-XM_022610025.1	122
KB39_0G00450	rna-XM_022610026.1	215
KB39_0G00460	rna-XM_022610027.1	155
KB39_0G00470	rna-XM_022610028.1	269
KB39_0G00490	rna-XM_022610029.1	45
KB39_0G00510	rna-XM_022610032.1	52
KB39_0G00540	rna-XM_022610035.1	373
KB39_0G00550	rna-XM_022610036.1	210
KB39_0G00560	rna-XM_022610037.1	220
KB39_0G00580	rna-XM_022610039.1	111
KB39_0G00600	rna-XM_022610042.1	362
KB39_0G00620	rna-XM_022610045.1	430
KB39_0G00630	rna-XM_022610046.1	164
KB39_0G00640	rna-XM_022610047.1	493
KB39_0G00650	rna-XM_022610048.1	247
KB39_0G00660	rna-XM_022610049.1	738
KB39_0G00680	rna-XM_022610055.1	367
KB39_0G00690	rna-XM_022610056.1	234
KB39_0G00710	rna-XM_022610058.1	470
KB39_0G00720	rna-XM_022610059.1	1310
KB39_0G00730	rna-XM_022610060.1	596
KB39_0G00740	rna-XM_022610061.1	125
KB39_0G00750	rna-XM_022610062.1	80
KB39_0G00760	rna-XM_022610064.1	88
KB39_0G00770	rna-XM_022610065.1	591
KB39_0G00780	rna-XM_022610066.1	103
KB39_0G00790	rna-XM_022610067.1	188
KB39_0G00800	rna-XM_022610068.1	72
KB39_0G00810	rna-XM_022610069.1	77
KB39_0G00820	rna-XM_022610070.1	103
KB39_0G00830	rna-XM_022610071.1	49
KB39_0G00840	rna-XM_022610072.1	153
###
KB39_0G00850	rna-XM_022610227.1	313	21513
KB39_0G00860	rna-XM_022610225.1	99
KB39_0G00870	rna-XM_022610224.1	351
KB39_0G00880	rna-XM_022610223.1	1470
KB39_0G00890	rna-XM_022610222.1	492
KB39_0G00910	rna-XM_022610220.1	53
KB39_0G00930	rna-XM_022610219.1	677
KB39_0G00940	rna-XM_022610217.1	217
KB39_0G00950	rna-XM_022610216.1	232
KB39_0G00980	rna-XM_022610213.1	323
KB39_0G01000	rna-XM_022610211.1	141
KB39_0G01010	rna-XM_022610210.1	427
KB39_0G01020	rna-XM_022610209.1	821
KB39_0G01030	rna-XM_022610208.1	155
KB39_0G01040	rna-XM_022610206.1	111
KB39_0G01050	rna-XM_022610205.1	98
KB39_0G01060	rna-XM_022610204.1	104
KB39_0G01100	rna-XM_022610200.1	123
KB39_0G01110	rna-XM_022610199.1	308
KB39_0G01120	rna-XM_022610198.1	160
KB39_0G01130	rna-XM_022610195.1	416
KB39_0G01140	rna-XM_022610194.1	454
KB39_0G01150	rna-XM_022610193.1	206
KB39_0G01160	rna-XM_022610192.1	71
KB39_0G01170	rna-XM_022610190.1	104
KB39_0G01180	rna-XM_022610189.1	498
KB39_0G01210	rna-XM_022610187.1	916
KB39_0G01220	rna-XM_022610186.1	117
KB39_0G01230	rna-XM_022610184.1	196
KB39_0G01240	rna-XM_022610183.1	112
KB39_0G01250	rna-XM_022610181.1	141
KB39_0G01260	rna-XM_022610180.1	83
KB39_0G01270	rna-XM_022610179.1	68
KB39_0G01280	rna-XM_022610178.1	114
KB39_0G01300	rna-XM_022610175.1	557
KB39_0G01310	rna-XM_022610173.1	359
KB39_0G01320	rna-XM_022610172.1	357
KB39_0G01330	rna-XM_022610171.1	433
KB39_0G01340	rna-XM_022610170.1	490
KB39_0G01360	rna-XM_022610168.1	74
KB39_0G01380	rna-XM_022610166.1	179
KB39_0G01390	rna-XM_022610165.1	145
KB39_0G01400	rna-XM_022610164.1	541
KB39_0G01410	rna-XM_022610162.1	335
KB39_0G01420	rna-XM_022610161.1	462
KB39_0G01430	rna-XM_022610160.1	55
KB39_0G01440	rna-XM_022610159.1	136
KB39_0G01450	rna-XM_022610157.1	206
KB39_0G01460	rna-XM_022610156.1	139
KB39_0G01470	rna-XM_022610155.1	272
KB39_0G01480	rna-XM_022610154.1	332
KB39_0G01490	rna-XM_022610153.1	938
KB39_0G01500	rna-XM_022610151.1	370
KB39_0G01520	rna-XM_022610149.1	277
KB39_0G01530	rna-XM_022610148.1	256
KB39_0G01540	rna-XM_022610147.1	106
KB39_0G01550	rna-XM_022610146.1	115
KB39_0G01560	rna-XM_022610145.1	240
KB39_0G01570	rna-XM_022610144.1	647
KB39_0G01580	rna-XM_022610143.1	1120
KB39_0G01590	rna-XM_022610142.1	174
KB39_0G01610	rna-XM_022610139.1	278
KB39_0G01650	rna-XM_022610136.1	237
KB39_0G01660	rna-XM_022610135.1	251
KB39_0G01670	rna-XM_022610132.1	373
KB39_0G01680	rna-XM_022610131.1	308
KB39_0G01690	rna-XM_022610129.1	580
###
KB39_0G03080	rna-XM_022610366.1	712	18895
KB39_0G03100	rna-XM_022610368.1	1890
KB39_0G03110	rna-XM_022610369.1	104
KB39_0G03120	rna-XM_022610370.1	180
KB39_0G03130	rna-XM_022610361.1	414
KB39_0G03140	rna-XM_022610360.1	686
KB39_0G03150	rna-XM_022610348.1	190
KB39_0G03180	rna-XM_022610353.1	765
KB39_0G03190	rna-XM_022610354.1	519
KB39_0G03200	rna-XM_022610355.1	75
KB39_0G03210	rna-XM_022610356.1	80
KB39_0G03220	rna-XM_022610359.1	45
KB39_0G03230	rna-XM_022610346.1	164
KB39_0G03240	rna-XM_022610345.1	293
KB39_0G03250	rna-XM_022610344.1	897
KB39_0G03260	rna-XM_022610343.1	302
KB39_0G03270	rna-XM_022610342.1	318
KB39_0G03280	rna-XM_022610339.1	93
KB39_0G03310	rna-XM_022610336.1	379
KB39_0G03320	rna-XM_022610335.1	66
KB39_0G03330	rna-XM_022610334.1	1160
KB39_0G03340	rna-XM_022610333.1	3760
KB39_0G03350	rna-XM_022610332.1	221
KB39_0G03370	rna-XM_022610331.1	626
KB39_0G03380	rna-XM_022610330.1	52
KB39_0G03390	rna-XM_022610328.1	255
KB39_0G03400	rna-XM_022610327.1	213
KB39_0G03410	rna-XM_022610326.1	188
KB39_0G03420	rna-XM_022610325.1	618
KB39_0G03430	rna-XM_022610324.1	984
KB39_0G03440	rna-XM_022610323.1	247
KB39_0G03450	rna-XM_022610322.1	1240
KB39_0G03470	rna-XM_022610320.1	751
KB39_0G03480	rna-XM_022610319.1	408
###
KB39_0H00610	rna-XM_022606963.1	988	6681
KB39_0H00620	rna-XM_022606974.1	674
KB39_0H00640	rna-XM_022606996.1	82
KB39_0H00650	rna-XM_022607008.1	199
KB39_0H00660	rna-XM_022607019.1	522
KB39_0H00670	rna-XM_022607030.1	323
KB39_0H00680	rna-XM_022607052.1	857
KB39_0H00820	rna-XM_022607063.1	133
KB39_0H00840	rna-XM_022607085.1	168
KB39_0H00850	rna-XM_022607096.1	87
KB39_0H00860	rna-XM_022607107.1	72
KB39_0H00880	rna-XM_022607130.1	190
KB39_0H00890	rna-XM_022607141.1	47
KB39_0H00900	rna-XM_022607152.1	441
KB39_0H00920	rna-XM_022607174.1	313
KB39_0H00930	rna-XM_022607185.1	414
KB39_0H00950	rna-XM_022607207.1	50
KB39_0H00960	rna-XM_022607218.1	1060
KB39_0H00970	rna-XM_022607230.1	61
###
KB39_0H02660	rna-XM_022609340.1	239	9674
KB39_0H02690	rna-XM_022609007.1	220
KB39_0H02700	rna-XM_022608896.1	52
KB39_0H02710	rna-XM_022608785.1	511
KB39_0H02740	rna-XM_022608451.1	599
KB39_0H02760	rna-XM_022608340.1	574
KB39_0H02770	rna-XM_022608229.1	429
KB39_0H02780	rna-XM_022608118.1	459
KB39_0H02790	rna-XM_022608007.1	384
KB39_0H02800	rna-XM_022607896.1	356
KB39_0H02810	rna-XM_022607785.1	69
KB39_0H02820	rna-XM_022607674.1	79
KB39_0H02830	rna-XM_022607563.1	689
KB39_0H02840	rna-XM_022607452.1	283
KB39_0H02860	rna-XM_022607340.1	313
KB39_0H02870	rna-XM_022607229.1	115
KB39_0H02880	rna-XM_022607118.1	680
KB39_0H02890	rna-XM_022607007.1	256
KB39_0H02900	rna-XM_022606896.1	134
KB39_0H02910	rna-XM_022606785.1	44
KB39_0H02920	rna-XM_022606674.1	759
KB39_0H02930	rna-XM_022606563.1	256
KB39_0H02940	rna-XM_022606452.1	177
KB39_0H02950	rna-XM_022611548.1	470
KB39_0H02960	rna-XM_022611437.1	712
KB39_0H02970	rna-XM_022611326.1	571
KB39_0H02980	rna-XM_022611215.1	244
###
KB39_0H02340	rna-XM_022607804.1	199	10894
KB39_0H02360	rna-XM_022607806.1	471
KB39_0H02370	rna-XM_022607807.1	1230
KB39_0H02380	rna-XM_022607809.1	83
KB39_0H02390	rna-XM_022607810.1	161
KB39_0H02400	rna-XM_022607811.1	122
KB39_0H02410	rna-XM_022607812.1	429
KB39_0H02420	rna-XM_022607813.1	724
KB39_0H02430	rna-XM_022607815.1	724
KB39_0H02440	rna-XM_022607816.1	206
KB39_0H02450	rna-XM_022607817.1	145
KB39_0H02460	rna-XM_022607818.1	58
KB39_0H02480	rna-XM_022607820.1	406
KB39_0H02490	rna-XM_022607821.1	161
KB39_0H02510	rna-XM_022607822.1	539
KB39_0H02520	rna-XM_022607823.1	244
KB39_0H02530	rna-XM_022607824.1	50
KB39_0H02540	rna-XM_022607825.1	988
KB39_0H02550	rna-XM_022607826.1	98
KB39_0H02560	rna-XM_022607827.1	3520
KB39_0H02570	rna-XM_022607828.1	58
KB39_0H02610	rna-XM_022607831.1	52
KB39_0H02620	rna-XM_022607833.1	226
###
KB39_0H01110	rna-XM_022607993.1	152	22900
KB39_0H01130	rna-XM_022607994.1	99
KB39_0H01140	rna-XM_022607995.1	126
KB39_0H01150	rna-XM_022607997.1	188
KB39_0H01160	rna-XM_022607998.1	479
KB39_0H01170	rna-XM_022607999.1	88
KB39_0H01200	rna-XM_022608001.1	172
KB39_0H01220	rna-XM_022608003.1	225
KB39_0H01230	rna-XM_022608004.1	343
KB39_0H01240	rna-XM_022608005.1	266
KB39_0H01270	rna-XM_022608010.1	269
KB39_0H01280	rna-XM_022608011.1	108
KB39_0H01290	rna-XM_022608012.1	430
KB39_0H01310	rna-XM_022608014.1	45
KB39_0H01320	rna-XM_022608015.1	463
KB39_0H01350	rna-XM_022608017.1	93
KB39_0H01360	rna-XM_022608018.1	83
KB39_0H01380	rna-XM_022608020.1	1710
KB39_0H01390	rna-XM_022608077.1	152
KB39_0H01410	rna-XM_022608021.1	244
KB39_0H01430	rna-XM_022608022.1	642
KB39_0H01440	rna-XM_022608023.1	120
KB39_0H01450	rna-XM_022608024.1	2130
KB39_0H01460	rna-XM_022608025.1	174
KB39_0H01470	rna-XM_022608026.1	131
KB39_0H01480	rna-XM_022608061.1	1130
KB39_0H01490	rna-XM_022608060.1	281
KB39_0H01500	rna-XM_022608059.1	846
KB39_0H01510	rna-XM_022608058.1	607
KB39_0H01520	rna-XM_022608057.1	75
KB39_0H01530	rna-XM_022608056.1	66
KB39_0H01540	rna-XM_022608055.1	1380
KB39_0H01550	rna-XM_022608053.1	99
KB39_0H01560	rna-XM_022608051.1	474
KB39_0H01570	rna-XM_022608050.1	1010
KB39_0H01580	rna-XM_022608049.1	316
KB39_0H01590	rna-XM_022608048.1	98
KB39_0H01600	rna-XM_022608047.1	629
KB39_0H01610	rna-XM_022608046.1	3800
KB39_0H01630	rna-XM_022608044.1	375
KB39_0H01640	rna-XM_022608043.1	210
KB39_0H01650	rna-XM_022608042.1	664
KB39_0H01660	rna-XM_022608040.1	133
KB39_0H01670	rna-XM_022608039.1	125
KB39_0H01690	rna-XM_022608037.1	63
KB39_0H01710	rna-XM_022608035.1	47
KB39_0H01740	rna-XM_022608032.1	123
KB39_0H01760	rna-XM_022608029.1	53
KB39_0H01770	rna-XM_022608028.1	213
KB39_0H01780	rna-XM_022608027.1	166
KB39_0H01800	rna-XM_022608064.1	729
KB39_0H01810	rna-XM_022608065.1	256
###
KB39_0H02050	rna-XM_022608709.1	914	9845
KB39_0H02060	rna-XM_022608710.1	425
KB39_0H02070	rna-XM_022608711.1	745
KB39_0H02080	rna-XM_022608712.1	887
KB39_0H02090	rna-XM_022608713.1	731
KB39_0H02100	rna-XM_022608714.1	168
KB39_0H02110	rna-XM_022608715.1	291
KB39_0H02150	rna-XM_022608701.1	576
KB39_0H02160	rna-XM_022608702.1	1040
KB39_0H02170	rna-XM_022608703.1	1600
KB39_0H02180	rna-XM_022608704.1	52
KB39_0H02190	rna-XM_022608705.1	229
KB39_0H02200	rna-XM_022608706.1	125
KB39_0H02220	rna-XM_022608722.1	353
KB39_0H02230	rna-XM_022608721.1	424
KB39_0H02240	rna-XM_022608720.1	247
KB39_0H02250	rna-XM_022608718.1	734
KB39_0H02290	rna-XM_022608715.1	304
###
KB39_0H00990	rna-XM_022609125.1	395	2739
KB39_0H01010	rna-XM_022609123.1	115
KB39_0H01020	rna-XM_022609122.1	321
KB39_0H01030	rna-XM_022609121.1	1520
KB39_0H01040	rna-XM_022609120.1	63
KB39_0H01050	rna-XM_022609117.1	115
KB39_0H01060	rna-XM_022609116.1	50
KB39_0H01070	rna-XM_022609115.1	85
KB39_0H01080	rna-XM_022609114.1	75
###
KB39_0H00250	rna-XM_022609978.1	406	4174
KB39_0H00320	rna-XM_022609977.1	196
KB39_0H00330	rna-XM_022609976.1	244
KB39_0H00340	rna-XM_022609975.1	108
KB39_0H00350	rna-XM_022609973.1	83
KB39_0H00360	rna-XM_022609972.1	512
KB39_0H00380	rna-XM_022609971.1	117
KB39_0H00400	rna-XM_022609970.1	947
KB39_0H00420	rna-XM_022609968.1	99
KB39_0H00450	rna-XM_022609964.1	514
KB39_0H00460	rna-XM_022609962.1	223
KB39_0H00470	rna-XM_022609961.1	297
KB39_0H00530	rna-XM_022609959.1	106
KB39_0H00550	rna-XM_022609958.1	64
KB39_0H00560	rna-XM_022609957.1	194
KB39_0H00570	rna-XM_022609955.1	64
###
KB39_0H01820	rna-XM_022610981.1	45	4590
KB39_0H01840	rna-XM_022610982.1	56
KB39_0H01870	rna-XM_022610986.1	104
KB39_0H01880	rna-XM_022610987.1	99
KB39_0H01890	rna-XM_022610988.1	403
KB39_0H01900	rna-XM_022610990.1	315
KB39_0H01910	rna-XM_022610991.1	256
KB39_0H01920	rna-XM_022610992.1	71
KB39_0H01980	rna-XM_022610998.1	278
KB39_0H01990	rna-XM_022610999.1	98
KB39_0H02000	rna-XM_022611000.1	906
KB39_0H02010	rna-XM_022611001.1	324
KB39_0H02020	rna-XM_022611002.1	867
KB39_0H02030	rna-XM_022611003.1	183
KB39_0H02040	rna-XM_022611004.1	585
###
KB39_0J00710	rna-XM_022607457.1	87	10024
KB39_0J00720	rna-XM_022607456.1	50
KB39_0J00730	rna-XM_022607455.1	296
KB39_0J00740	rna-XM_022607454.1	196
KB39_0J00780	rna-XM_022607447.1	72
KB39_0J00790	rna-XM_022607446.1	103
KB39_0J00810	rna-XM_022607445.1	72
KB39_0J00820	rna-XM_022607444.1	430
KB39_0J00830	rna-XM_022607443.1	348
KB39_0J00840	rna-XM_022607442.1	705
KB39_0J00850	rna-XM_022607441.1	406
KB39_0J00860	rna-XM_022607439.1	98
KB39_0J00870	rna-XM_022607438.1	281
KB39_0J00880	rna-XM_022607437.1	541
KB39_0J00890	rna-XM_022607436.1	71
KB39_0J00910	rna-XM_022607435.1	98
KB39_0J00920	rna-XM_022607434.1	210
KB39_0J00930	rna-XM_022607433.1	119
KB39_0J00940	rna-XM_022607432.1	349
KB39_0J00950	rna-XM_022607431.1	285
KB39_0J00970	rna-XM_022607428.1	432
KB39_0J00980	rna-XM_022607427.1	569
KB39_0J00990	rna-XM_022607426.1	576
KB39_0J01010	rna-XM_022607423.1	69
KB39_0J01020	rna-XM_022607422.1	188
KB39_0J01030	rna-XM_022607421.1	389
KB39_0J01050	rna-XM_022607419.1	142
KB39_0J01060	rna-XM_022607417.1	969
KB39_0J01070	rna-XM_022607416.1	163
KB39_0J01080	rna-XM_022607415.1	419
KB39_0J01090	rna-XM_022607414.1	957
KB39_0J01100	rna-XM_022607413.1	334
###
KB39_0J01170	rna-XM_022607984.1	1090	2922
KB39_0J01210	rna-XM_022607987.1	82
KB39_0J01220	rna-XM_022607988.1	202
KB39_0J01230	rna-XM_022607989.1	843
KB39_0J01240	rna-XM_022607990.1	446
KB39_0J01250	rna-XM_022607991.1	259
###
KB39_0J02350	rna-XM_022608072.1	47	7927
KB39_0J02360	rna-XM_022608071.1	919
KB39_0J02370	rna-XM_022608070.1	239
KB39_0J02380	rna-XM_022608068.1	94
KB39_0J02390	rna-XM_022608067.1	988
KB39_0J02400	rna-XM_022608066.1	713
KB39_0J02540	rna-XM_022608073.1	509
KB39_0J02560	rna-XM_022608076.1	114
KB39_0J02570	rna-XM_022608079.1	286
KB39_0J02580	rna-XM_022608080.1	226
KB39_0J02600	rna-XM_022608083.1	141
KB39_0J02620	rna-XM_022608086.1	126
KB39_0J02630	rna-XM_022608087.1	846
KB39_0J02640	rna-XM_022608088.1	68
KB39_0J02650	rna-XM_022608089.1	471
KB39_0J02660	rna-XM_022608090.1	485
KB39_0J02690	rna-XM_022608093.1	773
KB39_0J02710	rna-XM_022608094.1	882
###
KB39_0J01260	rna-XM_022609112.1	117	35679
KB39_0J01270	rna-XM_022609111.1	315
KB39_0J01280	rna-XM_022609110.1	354
KB39_0J01290	rna-XM_022609109.1	264
KB39_0J01300	rna-XM_022609108.1	460
KB39_0J01310	rna-XM_022609104.1	857
KB39_0J01320	rna-XM_022609103.1	136
KB39_0J01330	rna-XM_022609101.1	61
KB39_0J01340	rna-XM_022609100.1	262
KB39_0J01350	rna-XM_022609099.1	1630
KB39_0J01360	rna-XM_022609098.1	180
KB39_0J01370	rna-XM_022609097.1	120
KB39_0J01380	rna-XM_022609095.1	337
KB39_0J01430	rna-XM_022609093.1	680
KB39_0J01440	rna-XM_022609092.1	474
KB39_0J01460	rna-XM_022609088.1	3160
KB39_0J01480	rna-XM_022609086.1	120
KB39_0J01490	rna-XM_022609084.1	647
KB39_0J01500	rna-XM_022609083.1	294
KB39_0J01510	rna-XM_022609082.1	658
KB39_0J01540	rna-XM_022609079.1	150
KB39_0J01550	rna-XM_022609078.1	901
KB39_0J01570	rna-XM_022609076.1	126
KB39_0J01580	rna-XM_022609075.1	874
KB39_0J01590	rna-XM_022609073.1	694
KB39_0J01600	rna-XM_022609072.1	531
KB39_0J01610	rna-XM_022609071.1	212
KB39_0J01620	rna-XM_022609070.1	90
KB39_0J01630	rna-XM_022609069.1	1300
KB39_0J01640	rna-XM_022609068.1	82
KB39_0J01660	rna-XM_022609066.1	561
KB39_0J01670	rna-XM_022609065.1	694
KB39_0J01700	rna-XM_022609062.1	88
KB39_0J01720	rna-XM_022609060.1	153
KB39_0J01730	rna-XM_022609059.1	737
KB39_0J01740	rna-XM_022609058.1	1850
KB39_0J01750	rna-XM_022609057.1	88
KB39_0J01760	rna-XM_022609056.1	289
KB39_0J01770	rna-XM_022609055.1	397
KB39_0J01780	rna-XM_022609054.1	52
KB39_0J01790	rna-XM_022609053.1	2670
KB39_0J01800	rna-XM_022609050.1	1610
KB39_0J01810	rna-XM_022609049.1	2260
KB39_0J01830	rna-XM_022609047.1	91
KB39_0J01840	rna-XM_022609046.1	234
KB39_0J01850	rna-XM_022609045.1	45
KB39_0J01860	rna-XM_022609044.1	90
KB39_0J01870	rna-XM_022609043.1	45
KB39_0J01900	rna-XM_022609042.1	90
KB39_0J01910	rna-XM_022609040.1	495
KB39_0J01920	rna-XM_022609039.1	558
KB39_0J01930	rna-XM_022609038.1	557
KB39_0J01940	rna-XM_022609037.1	83
KB39_0J01950	rna-XM_022609036.1	327
KB39_0J01960	rna-XM_022609035.1	539
KB39_0J01980	rna-XM_022609033.1	614
KB39_0J01990	rna-XM_022609032.1	115
KB39_0J02000	rna-XM_022609031.1	496
KB39_0J02010	rna-XM_022609029.1	120
KB39_0J02020	rna-XM_022609028.1	125
KB39_0J02030	rna-XM_022609027.1	830
KB39_0J02040	rna-XM_022609026.1	49
KB39_0J02050	rna-XM_022609025.1	346
KB39_0J02060	rna-XM_022609024.1	169
KB39_0J02070	rna-XM_022609023.1	776
KB39_0J02080	rna-XM_022609022.1	150
KB39_0J02090	rna-XM_022609021.1	101
KB39_0J02100	rna-XM_022609020.1	947
KB39_0J02110	rna-XM_022609018.1	152
###
KB39_0J00100	rna-XM_022609411.1	164	18264
KB39_0J00110	rna-XM_022609410.1	55
KB39_0J00120	rna-XM_022609409.1	330
KB39_0J00130	rna-XM_022609415.1	283
KB39_0J00140	rna-XM_022609416.1	440
KB39_0J00150	rna-XM_022609417.1	187
KB39_0J00160	rna-XM_022609419.1	168
KB39_0J00170	rna-XM_022609420.1	64
KB39_0J00180	rna-XM_022609421.1	79
KB39_0J00200	rna-XM_022609425.1	88
KB39_0J00210	rna-XM_022609426.1	1230
KB39_0J00230	rna-XM_022609443.1	144
KB39_0J00240	rna-XM_022609444.1	85
KB39_0J00250	rna-XM_022609445.1	1150
KB39_0J00260	rna-XM_022609446.1	316
KB39_0J00280	rna-XM_022609450.1	264
KB39_0J00290	rna-XM_022609449.1	1250
KB39_0J00300	rna-XM_022609439.1	606
KB39_0J00320	rna-XM_022609436.1	269
KB39_0J00330	rna-XM_022609435.1	117
KB39_0J00340	rna-XM_022609434.1	123
KB39_0J00350	rna-XM_022609433.1	421
KB39_0J00370	rna-XM_022609432.1	642
KB39_0J00380	rna-XM_022609431.1	372
KB39_0J00390	rna-XM_022609428.1	345
KB39_0J00400	rna-XM_022609427.1	321
KB39_0J00410	rna-XM_022609453.1	291
KB39_0J00420	rna-XM_022609454.1	440
KB39_0J00430	rna-XM_022609455.1	357
KB39_0J00440	rna-XM_022609456.1	126
KB39_0J00450	rna-XM_022609457.1	171
KB39_0J00460	rna-XM_022609458.1	240
KB39_0J00470	rna-XM_022609459.1	234
KB39_0J00480	rna-XM_022609460.1	457
KB39_0J00490	rna-XM_022609461.1	398
KB39_0J00500	rna-XM_022609462.1	115
KB39_0J00510	rna-XM_022609464.1	96
KB39_0J00520	rna-XM_022609465.1	546
KB39_0J00530	rna-XM_022609466.1	566
KB39_0J00540	rna-XM_022609467.1	1250
KB39_0J00550	rna-XM_022609468.1	478
KB39_0J00560	rna-XM_022609476.1	60
KB39_0J00570	rna-XM_022609470.1	403
KB39_0J00580	rna-XM_022609472.1	417
KB39_0J00610	rna-XM_022609477.1	166
KB39_0J00620	rna-XM_022609478.1	708
KB39_0J00630	rna-XM_022609479.1	112
KB39_0J00650	rna-XM_022609481.1	179
KB39_0J00660	rna-XM_022609482.1	346
KB39_0J00670	rna-XM_022609483.1	478
KB39_0J00680	rna-XM_022609484.1	117
###
KB39_0J02170	rna-XM_022610953.1	416	6326
KB39_0J02180	rna-XM_022610954.1	628
KB39_0J02190	rna-XM_022610955.1	157
KB39_0J02220	rna-XM_022610958.1	58
KB39_0J02230	rna-XM_022610959.1	112
KB39_0J02240	rna-XM_022610960.1	281
KB39_0J02250	rna-XM_022610961.1	142
KB39_0J02270	rna-XM_022610962.1	109
KB39_0J02290	rna-XM_022610964.1	1280
KB39_0J02310	rna-XM_022610965.1	247
KB39_0J02430	rna-XM_022610979.1	376
KB39_0J02440	rna-XM_022610978.1	523
KB39_0J02450	rna-XM_022610977.1	459
KB39_0J02490	rna-XM_022610971.1	307
KB39_0J02500	rna-XM_022610970.1	120
KB39_0J02510	rna-XM_022610969.1	413
KB39_0J02520	rna-XM_022610968.1	285
KB39_0J02530	rna-XM_022610967.1	413
###
KB39_0K01010	rna-XM_022608358.1	1050	3916
KB39_0K01030	rna-XM_022608356.1	90
KB39_0K01040	rna-XM_022608355.1	150
KB39_0K01050	rna-XM_022608354.1	436
KB39_0K01080	rna-XM_022608351.1	1200
KB39_0K01090	rna-XM_022608350.1	83
KB39_0K01100	rna-XM_022608349.1	232
KB39_0K01110	rna-XM_022608359.1	299
KB39_0K01120	rna-XM_022608360.1	234
KB39_0K01130	rna-XM_022608361.1	142
###
KB39_0K00150	rna-XM_022608859.1	157	3163
KB39_0K00160	rna-XM_022608858.1	334
KB39_0K00170	rna-XM_022608857.1	383
KB39_0K00190	rna-XM_022608855.1	174
KB39_0K00200	rna-XM_022608854.1	188
KB39_0K00210	rna-XM_022608853.1	117
KB39_0K00220	rna-XM_022608851.1	1810
###
KB39_0K00240	rna-XM_022608579.1	686	1824
KB39_0K00250	rna-XM_022608580.1	134
KB39_0K00260	rna-XM_022608581.1	375
KB39_0K00270	rna-XM_022608582.1	563
KB39_0K00290	rna-XM_022608583.1	66
###
KB39_0K00380	rna-XM_022608685.1	1640	5026
KB39_0K00390	rna-XM_022608684.1	715
KB39_0K00410	rna-XM_022608682.1	392
KB39_0K00420	rna-XM_022608681.1	588
KB39_0K00430	rna-XM_022608680.1	607
KB39_0K00440	rna-XM_022608679.1	166
KB39_0K00450	rna-XM_022608678.1	64
KB39_0K00460	rna-XM_022608677.1	258
KB39_0K00480	rna-XM_022608673.1	596
###
KB39_0K00880	rna-XM_022608945.1	1040	10547
KB39_0K00890	rna-XM_022608946.1	566
KB39_0K00900	rna-XM_022608947.1	971
KB39_0K00920	rna-XM_022608967.1	139
KB39_0K00930	rna-XM_022608965.1	713
KB39_0K00940	rna-XM_022608964.1	272
KB39_0K00950	rna-XM_022608962.1	253
KB39_0K00970	rna-XM_022608958.1	737
KB39_0K00980	rna-XM_022608959.1	141
KB39_0K00990	rna-XM_022608960.1	45
KB39_0K01000	rna-XM_022608961.1	244
KB39_0K01150	rna-XM_022608938.1	106
KB39_0K01180	rna-XM_022608939.1	204
KB39_0K01190	rna-XM_022608937.1	546
KB39_0K01200	rna-XM_022608936.1	1140
KB39_0K01210	rna-XM_022608935.1	1200
KB39_0K01230	rna-XM_022608933.1	952
KB39_0K01240	rna-XM_022608932.1	126
KB39_0K01260	rna-XM_022608929.1	108
KB39_0K01270	rna-XM_022608928.1	83
KB39_0K01310	rna-XM_022608927.1	585
KB39_0K01320	rna-XM_022608926.1	376
###
KB39_0K01330	rna-XM_022609273.1	422	4261
KB39_0K01340	rna-XM_022609272.1	315
KB39_0K01350	rna-XM_022609271.1	495
KB39_0K01360	rna-XM_022609270.1	591
KB39_0K01380	rna-XM_022609268.1	152
KB39_0K01390	rna-XM_022609267.1	108
KB39_0K01400	rna-XM_022609266.1	549
KB39_0K01410	rna-XM_022609264.1	610
KB39_0K01430	rna-XM_022609261.1	345
KB39_0K01440	rna-XM_022609260.1	443
KB39_0K01450	rna-XM_022609259.1	231
###
KB39_0K00490	rna-XM_022610401.1	294	10631
KB39_0K00500	rna-XM_022610402.1	85
KB39_0K00510	rna-XM_022610405.1	822
KB39_0K00520	rna-XM_022610406.1	123
KB39_0K00540	rna-XM_022610409.1	172
KB39_0K00560	rna-XM_022610411.1	232
KB39_0K00580	rna-XM_022610412.1	206
KB39_0K00610	rna-XM_022610417.1	68
KB39_0K00620	rna-XM_022610419.1	424
KB39_0K00650	rna-XM_022610422.1	204
KB39_0K00660	rna-XM_022610423.1	874
KB39_0K00670	rna-XM_022610424.1	138
KB39_0K00680	rna-XM_022610425.1	941
KB39_0K00690	rna-XM_022610426.1	130
KB39_0K00700	rna-XM_022610427.1	131
KB39_0K00720	rna-XM_022610428.1	278
KB39_0K00730	rna-XM_022610430.1	425
KB39_0K00740	rna-XM_022610431.1	484
KB39_0K00750	rna-XM_022610432.1	645
KB39_0K00760	rna-XM_022610433.1	433
KB39_0K00770	rna-XM_022610435.1	765
KB39_0K00780	rna-XM_022610436.1	433
KB39_0K00790	rna-XM_022610437.1	459
KB39_0K00800	rna-XM_022610438.1	324
KB39_0K00810	rna-XM_022610439.1	225
KB39_0K00860	rna-XM_022610441.1	906
KB39_0K00870	rna-XM_022610443.1	410
###
KB39_0L00630	rna-XM_022606650.1	55	40556
KB39_0L00640	rna-XM_022606651.1	114
KB39_0L00650	rna-XM_022606653.1	530
KB39_0L00660	rna-XM_022606654.1	49
KB39_0L00670	rna-XM_022606655.1	305
KB39_0L00680	rna-XM_022606635.1	304
KB39_0L00690	rna-XM_022606634.1	919
KB39_0L00700	rna-XM_022606633.1	207
KB39_0L00710	rna-XM_022606632.1	166
KB39_0L00720	rna-XM_022606631.1	52
KB39_0L00730	rna-XM_022606629.1	138
KB39_0L00740	rna-XM_022606628.1	4070
KB39_0L00750	rna-XM_022606627.1	109
KB39_0L00760	rna-XM_022606625.1	2030
KB39_0L00770	rna-XM_022606624.1	1430
KB39_0L00780	rna-XM_022606623.1	64
KB39_0L00790	rna-XM_022606622.1	98
KB39_0L00810	rna-XM_022606621.1	323
KB39_0L00830	rna-XM_022606618.1	280
KB39_0L00840	rna-XM_022606617.1	251
KB39_0L00850	rna-XM_022606616.1	429
KB39_0L00860	rna-XM_022606615.1	1180
KB39_0L00870	rna-XM_022606614.1	1160
KB39_0L00880	rna-XM_022606613.1	130
KB39_0L00890	rna-XM_022606612.1	98
KB39_0L00900	rna-XM_022606611.1	99
KB39_0L00910	rna-XM_022606610.1	130
KB39_0L00920	rna-XM_022606609.1	196
KB39_0L00930	rna-XM_022606607.1	106
KB39_0L00940	rna-XM_022606606.1	109
KB39_0L00950	rna-XM_022606605.1	900
KB39_0L00960	rna-XM_022606604.1	217
KB39_0L00970	rna-XM_022606603.1	723
KB39_0L00980	rna-XM_022606602.1	157
KB39_0L00990	rna-XM_022606601.1	509
KB39_0L01010	rna-XM_022606599.1	2210
KB39_0L01020	rna-XM_022606598.1	191
KB39_0L01030	rna-XM_022606596.1	557
KB39_0L01040	rna-XM_022606595.1	74
KB39_0L01050	rna-XM_022606594.1	206
KB39_0L01060	rna-XM_022606593.1	822
KB39_0L01070	rna-XM_022606592.1	372
KB39_0L01090	rna-XM_022606590.1	157
KB39_0L01110	rna-XM_022606588.1	576
KB39_0L01120	rna-XM_022606587.1	348
KB39_0L01160	rna-XM_022606585.1	45
KB39_0L01170	rna-XM_022606584.1	231
KB39_0L01190	rna-XM_022606582.1	188
KB39_0L01210	rna-XM_022606580.1	1220
KB39_0L01220	rna-XM_022606579.1	443
KB39_0L01230	rna-XM_022606577.1	533
KB39_0L01280	rna-XM_022606574.1	802
KB39_0L01300	rna-XM_022606573.1	617
KB39_0L01320	rna-XM_022606571.1	343
KB39_0L01330	rna-XM_022606570.1	517
KB39_0L01370	rna-XM_022606569.1	636
KB39_0L01380	rna-XM_022606568.1	1520
KB39_0L01390	rna-XM_022606567.1	206
KB39_0L01400	rna-XM_022606566.1	368
KB39_0L01410	rna-XM_022606565.1	449
KB39_0L01420	rna-XM_022606562.1	4740
KB39_0L01430	rna-XM_022606560.1	91
KB39_0L01450	rna-XM_022606558.1	686
KB39_0L01460	rna-XM_022606557.1	160
KB39_0L01480	rna-XM_022606554.1	367
KB39_0L01500	rna-XM_022606551.1	88
KB39_0L01510	rna-XM_022606550.1	775
KB39_0L01520	rna-XM_022606549.1	585
KB39_0L01530	rna-XM_022606548.1	152
KB39_0L01540	rna-XM_022606547.1	163
KB39_0L01560	rna-XM_022606545.1	119
KB39_0L01610	rna-XM_022606543.1	60
KB39_0L01620	rna-XM_022606542.1	457
KB39_0L01630	rna-XM_022606540.1	130
KB39_0L01670	rna-XM_022606538.1	715
###
KB39_0L00160	rna-XM_022607731.1	145	11127
KB39_0L00180	rna-XM_022607728.1	180
KB39_0L00210	rna-XM_022607725.1	44
KB39_0L00220	rna-XM_022607724.1	523
KB39_0L00240	rna-XM_022607723.1	259
KB39_0L00270	rna-XM_022607722.1	313
KB39_0L00300	rna-XM_022607720.1	179
KB39_0L00310	rna-XM_022607718.1	534
KB39_0L00330	rna-XM_022607716.1	52
KB39_0L00340	rna-XM_022607715.1	223
KB39_0L00350	rna-XM_022607714.1	255
KB39_0L00370	rna-XM_022607713.1	1170
KB39_0L00380	rna-XM_022607712.1	261
KB39_0L00390	rna-XM_022607711.1	60
KB39_0L00400	rna-XM_022607710.1	155
KB39_0L00420	rna-XM_022607707.1	145
KB39_0L00430	rna-XM_022607706.1	53
KB39_0L00440	rna-XM_022607705.1	133
KB39_0L00450	rna-XM_022607704.1	1140
KB39_0L00460	rna-XM_022607702.1	71
KB39_0L00470	rna-XM_022607701.1	1130
KB39_0L00480	rna-XM_022607700.1	595
KB39_0L00490	rna-XM_022607699.1	131
KB39_0L00500	rna-XM_022607698.1	988
KB39_0L00510	rna-XM_022607696.1	60
KB39_0L00550	rna-XM_022607694.1	250
KB39_0L00560	rna-XM_022607692.1	345
KB39_0L00570	rna-XM_022607691.1	375
KB39_0L00580	rna-XM_022607690.1	400
KB39_0L00590	rna-XM_022607689.1	332
KB39_0L00600	rna-XM_022607688.1	574
KB39_0L00610	rna-XM_022607687.1	52
###
KB39_0L00800	rna-XM_022607886.1	304	5340
KB39_0L00960	rna-XM_022607876.1	217
KB39_0L01070	rna-XM_022607867.1	262
KB39_0L01220	rna-XM_022607845.1	503
KB39_0L01300	rna-XM_022607837.1	452
KB39_0L01360	rna-XM_022607833.1	172
KB39_0L01420	rna-XM_022607827.1	3370
KB39_0L01610	rna-XM_022607818.1	60
